# Discovery of alternative stable states in a synthetic human gut microbial community

**DOI:** 10.1101/2024.11.28.625814

**Authors:** Daniel Garza, Bin Liu, Charlotte van de Velde, Pallabita Saha, Xingjian Zhou, Didier Gonze, Kenneth Simoens, Kristel Bernaerts, Karoline Faust

**Affiliations:** Department of Microbiology, Immunology and Transplantation, Rega Institute for Medical Research, Laboratory of Molecular Bacteriology, KU Leuven, Leuven B-3000, Belgium; Université Paris-Saclay, INRAE, PROSE, 92160 Antony, France; Key Laboratory of Environmental Biotechnology, Research Center for Eco-Environmental Sciences, Chinese Academy of Sciences, Beijing, People’s Republic of China; Unité de Chronobiologie Théorique, Faculté des Sciences, CP 231, Université Libre de Bruxelles, Bvd du Triomphe, B-1050 Bruxelles, Belgium; Department of Chemical Engineering, Chemical and Biochemical Reactor Engineering and Safety (CREaS), KU Leuven, B-3001 Leuven, Belgium

## Abstract

Several human-associated microbial communities exist in multiple configurations and can change their composition in response to perturbations, remaining in an altered state even after the perturbation ends. Multistability has been previously proposed to explain this behavior for gut microbiota in particular, but has not been clearly demonstrated experimentally. Here, we first investigated the life history strategies of three common human gut bacteria to identify mechanisms driving alternative states. We then used this data to build and parameterize a kinetic model, which predicted that alternative states emerge due to phenotype switching between subpopulations of the same species. Perturbation experiments supported these predictions, and confirmed the existence of alternative states. Finally, simulations showed that phenotype switching can also explain alternative states in larger communities. Thus, a transient perturbation combined with metabolic flexibility is sufficient for alternative communities to emerge, implying that they are not necessarily explained by differences between individuals.

**One-Sentence Summary:** We demonstrate the existence of alternative states in a human gut microbial community and propose phenotype switching as a mechanism explaining their emergence.

## Supplementary Table S2 for "Discovery of alternative stable states in a synthetic human gut microbial community"

### Sheet: ambrAll
Vessel	Condition	Description	Label	Time (h)	Time in condition (h)	Pyruvate (mM)	Glucose (mM)	Trehalose (mM)	Acetate (mM)	Lactate (mM)	Succinate (mM)	Formate (mM)	Butyrate (mM)	Blautia hydrogenotrophica (10^5 cells/uL)	Bacteroides thetaiotaomicron (10^5 cells/uL)	Roseburia intestinalis (10^5 cells/uL)
A6_C2_V7	control	control conditions	E1_C1	0	0	10.3304	10.0203	0.707072	2.50746	0.789426	0.661755	0.993359	0.22715	0.100359	0.0534456	0.017123
A6_C2_V7	control	control conditions	E1_C2	8	8	8.34879	8.68949	0.553845	6.15997	0.841663	0.991896	0.81965	0.299873	2.36013	1.05093	0.0204621
A6_C2_V7	control	control conditions	E1_C3	16	16	0.0993924	0.777375	0.1621	15.5486	1.02118	5.58555	0.85642	1.76088	2.24984	9.17711	0.410866
A6_C2_V7	control	control conditions	E1_C4	24	24	0	0.481714	0.252398	12.7205	1.61116	4.84595	0.689269	4.47354	2.11427	5.88945	0.960802
A6_C2_V7	control	control conditions	E1_C5	32	32	0	0.198472	0.307071	9.11193	2.12377	3.60666	0.741422	6.60167	0.860357	4.349	0.557833
A6_C2_V7	control	control conditions	E1_C6	40	40	0	0.07739	0.361814	6.70405	2.28244	2.89523	0.850027	8.77716	0.819151	4.14373	1.1499
A6_C2_V7	control	control conditions	E1_C7	48	48	0	0.0852481	0.448288	5.70004	2.50636	2.91212	1.03319	11.6029	0.610574	5.41924	2.98463
A6_C2_V7	control	control conditions	E1_C8	56	56	0	0.0723846	0.451883	5.07401	2.40524	2.55552	1.05708	11.6376	0.612918	0.000329897	0.000412371
A6_C2_V7	control	control conditions	E1_C9	64	64	0	0.0595211	0.455477	4.44797	2.30412	2.19892	1.08097	11.6723	0.615261	5.84871	4.80087
A6_C2_V7	control	control conditions	E1_C10	72	72	0	0.0647817	0.480411	5.01238	2.19803	2.22621	0.966194	12.8425	0.37113	6.46041	4.67292
A6_C2_V7	control	control conditions	E1_C11	80	80	0	0.0584591	0.139878	6.25196	1.7033	1.99135	0.934059	12.3787	2.36626	5.79448	4.6072
A6_C2_V7	control	control conditions	E1_C12	88	88	0	0.0539182	0	8.27554	1.27519	1.85441	1.06809	12.9618	1.74321	2.71592	2.36837
A6_C2_V7	perturbation	ongoing pH perturbation	E1_P1	96	8	0	0.0595139	0	9.50143	1.06142	2.01194	1.18375	15.2018	1.57549	5.86761	5.64056
A6_C2_V7	perturbation	ongoing pH perturbation	E1_P2	104	16	0	0.055826	0	7.54741	0.747116	1.56942	0.961138	13.9202	1.2711	3.70308	3.76702
A6_C2_V7	perturbation	post pH perturbation	E1_P3	112	24	0.433061	0.162788	0.0837618	6.85891	0.637448	1.31402	0.76667	12.7879	1.47822	2.46638	3.18793
A6_C2_V7	perturbation	post pH perturbation	E1_P4	120	8	2.63035	1.9103	0.161498	6.21861	0.784014	1.41135	0.758934	9.97013	1.05035	2.44822	2.19269
A6_C2_V7	perturbation	post pH perturbation	E1_P5	128	16	4.44009	3.6811	0.248687	5.12711	0.612695	1.28548	0.801641	7.4847	0.587482	2.12278	1.5134
A6_C2_V7	perturbation	post pH perturbation	E1_P6	136	24	5.80995	4.81149	0.312082	4.4254	0.575747	1.20519	0.834341	5.76476	0.492892	0.956868	0.621044
A6_C2_V7	perturbation	post pH perturbation	E1_P7	144	32	7.90459	6.58013	0.407552	4.49609	0.614898	1.3739	1.01227	5.01732	0.583354	1.00924	1.20787
A6_C2_V7	perturbation	ongoing feed perturbation	E1_P8	152	2	7.08857	5.90827	0.371158	4.17016	0.51382	1.38414	0.911936	4.54564	0.474586	0.934459	0.827846
A6_C2_V7	perturbation	ongoing feed perturbation	E1_P9	160	10	7.05141	5.85612	0.368475	4.31538	0.516546	1.52966	0.916844	4.59387	0.426285	1.27376	0.762005
A6_C2_V7	perturbation	ongoing feed perturbation	E1_P10	168	18	9.97391	8.44969	0.494711	3.28892	0.611179	1.13387	1.09123	2.05879	0.189029	0.552358	0.385832
A6_C2_V7	perturbation	post pH/feed perturbation	E1_P11	176	26	9.82397	8.26619	0.482527	2.90698	0.548143	0.980874	1.0491	1.46786	0.155958	0.284762	0.211687
A6_C2_V7	perturbation	post pH/feed perturbation	E1_P12	184	34	9.74541	8.07363	0.480058	3.06779	0.581498	1.03586	1.23401	0.0014885	0.0467484	0.860706	0.06315
A6_C2_V7	perturbation	post pH/feed perturbation	E1_P13	192	42	6.71875	5.30832	0.562127	8.38141	0.943224	4.62111	2.86671	0.872302	0.0312349	9.586	0.0268967
A6_C2_V7	perturbation	post pH/feed perturbation	E1_P14	200	50	1.58326	1.29554	0.557079	11.0587	1.43402	7.97009	2.25021	0.576741	0.0177703	6.40955	0.0245164
A6_C2_V7	perturbation	post pH/feed perturbation	E1_P15	208	58	0.994784	1.10936	0.54155	11.2493	1.42342	8.80719	1.91905	0.446105	0.0152314	5.19751	0.0158468
A6_C2_V7	perturbation	post pH/feed perturbation	E1_P16	216	66	1.52006	1.83661	0.560552	11.247	1.59158	9.14979	1.93234	0.347098	0.0199167	3.96413	0.0216595
A6_C2_V7	perturbation	post pH/feed perturbation	E1_P17	224	74	2.17181	2.44875	0.528285	9.89818	1.86709	7.84646	1.47493	0.374721	0.00999501	2.10424	0.0146255
A6_C2_V7	perturbation	post pH/feed perturbation	E1_P18	232	82	3.17716	3.29443	0.514357	8.70254	2.02032	6.7682	1.37511	0.243485	0.0127467	2.0997	0.0210928
A6_C2_V7	perturbation	post pH/feed perturbation	E1_P19	240	90	4.81663	4.59572	0.566648	8.46837	2.72142	6.40989	1.40048	0.200452	0.00663044	2.15201	0.0110027
A6_C2_V7	perturbation	post pH/feed perturbation	E1_P20	248	98	5.44308	4.87409	0.509166	7.17713	2.37217	5.1275	1.31721	0.17196	0.0072768	1.97691	0.00986411
A6_C2_V7	perturbation	post pH/feed perturbation	E1_P21	256	106	5.17298	4.02679	0.498713	7.5687	1.83207	5.54592	1.49175	0.128478	0.00523147	3.7335	0.00731065
A6_C2_V7	perturbation	post pH/feed perturbation	E1_P22	264	114	3.7343	2.55075	0.578559	10.8159	2.35538	8.57817	1.741	0.114493	0.0058589	3.7702	0.00374319
A6_C2_V7	perturbation	post pH/feed perturbation	E1_P23	272	122	1.61892	1.19246	0.387241	7.36196	1.47015	6.13867	1.10765	0.130702	0	2.69166	0.00113586
A6_C2_V7	perturbation	post pH/feed perturbation	E1_P24	280	130	2.43674	1.64337	0.513866	10.1731	2.78861	8.74745	1.55044	0.0817901	0	3.22495	0.00174906
A6_C2_V7	perturbation	post pH/feed perturbation	E1_P25	288	138	3.10114	1.90495	0.565405	11.3395	3.40095	9.73517	1.85275	0.07796	0	5.48586	0.00102529
A6_C2_V7	perturbation	post pH/feed perturbation	E1_P26	296	146	3.06441	1.71541	0.512756	10.3881	3.33894	8.68702	1.66922	0.0596146	0.00252056	4.99284	0.0013443
A6_C2_V7	perturbation	post pH/feed perturbation	E1_P27	308	158	2.26044	0.998809	0.51126	11.2248	3.71078	9.39286	1.65229	0.0662137	0	7.02877	0.00142772
A6_C2_V8	control	control conditions	E1_C1	0	0	10.0918	9.88088	0.69342	2.43603	0.773684	0.637186	0.958032	0.226029	0.0432982	0.0474084	0.0189369
A6_C2_V8	control	control conditions	E1_C2	8	8	7.99346	8.1562	0.484888	7.17467	0.821255	1.17494	0.831115	0.35828	2.83871	1.77425	0.0869005
A6_C2_V8	control	control conditions	E1_C3	16	16	0	0.274729	0.107986	14.8224	0.750508	4.78477	0.667249	2.78338	4.52689	8.53658	0.717219
A6_C2_V8	control	control conditions	E1_C4	24	24	0	0.0703632	0.183442	9.94208	0.917366	3.50391	0.706591	7.40852	2.25169	10.2291	2.71718
A6_C2_V8	control	control conditions	E1_C5	32	32	0	0.06262	0.238143	5.47405	0.9254	2.84289	0.663864	9.83476	1.13479	4.90836	2.44312
A6_C2_V8	control	control conditions	E1_C6	40	40	0	0.0615482	0.294068	4.34047	1.08094	2.61316	0.724103	11.6933	0.73146	4.26941	1.5492
A6_C2_V8	control	control conditions	E1_C7	48	48	0	0.0671154	0.223854	4.99966	1.13397	2.77857	1.03739	12.9208	2.24066	11.548	5.63361
A6_C2_V8	control	control conditions	E1_C8	56	56	0	0.0621327	0	6.52206	0.813383	2.37594	0.820081	12.7817	3.35847	6.53148	4.14905
A6_C2_V8	control	control conditions	E1_C9	64	64	0	0.0646969	0	7.45448	0.638014	2.19531	0.958437	13.8267	3.44329	9.30618	5.51049
A6_C2_V8	control	control conditions	E1_C10	72	72	0	0.0653384	0	8.81444	0.541802	2.31593	1.43433	14.978	3.05744	10.8935	5.57201
A6_C2_V8	control	control conditions	E1_C11	80	80	0	0.0620121	0	8.42318	0.407547	2.01588	1.59131	14.7342	2.31279	8.16993	4.97974
A6_C2_V8	control	control conditions	E1_C12	88	88	0	0.0610853	0.0981988	6.05132	0.338102	1.93668	1.47084	15.4047	0.969949	8.47607	5.62593
A6_C2_V8	perturbation	ongoing pH perturbation	E1_P1	96	8	0	0.0637721	0.215379	5.09558	0.31282	2.20964	1.5936	16.4422	0.699848	9.87212	7.53637
A6_C2_V8	perturbation	ongoing pH perturbation	E1_P2	104	16	0	0.0605929	0.275977	3.72471	0.26184	1.81963	1.23745	14.4971	0.380272	6.70382	4.46487
A6_C2_V8	perturbation	post pH perturbation	E1_P3	112	24	0	0.0593168	0.332586	3.57135	0.255748	1.46231	1.3046	13.8326	0.239541	3.13182	3.04802
A6_C2_V8	perturbation	post pH perturbation	E1_P4	120	8	0.92112	0.323191	0.386865	3.93301	0.326393	1.33786	0.872038	11.7693	0.335938	4.32456	4.3834
A6_C2_V8	perturbation	post pH perturbation	E1_P5	128	16	2.60231	1.52804	0.412398	3.90099	1.09675	1.4895	0.807559	8.92506	0.232565	3.75325	2.72453
A6_C2_V8	perturbation	post pH perturbation	E1_P6	136	24	4.2289	2.88911	0.44307	3.83892	1.4534	1.56499	0.844839	7.01771	0.109884	2.79492	2.03319
A6_C2_V8	perturbation	post pH perturbation	E1_P7	144	32	5.96602	4.42416	0.500914	4.06681	1.94409	1.74839	0.987369	5.72896	0.0743856	1.60829	1.31505
A6_C2_V8	perturbation	ongoing feed perturbation	E1_P8	152	2	5.2638	3.84662	0.466272	4.00988	2.01878	1.8387	0.905275	5.33943	0.123647	1.72313	1.93037
A6_C2_V8	perturbation	ongoing feed perturbation	E1_P9	160	10	5.11413	3.666	0.468498	4.28651	2.40071	2.08402	0.91736	5.47355	0.147812	2.14002	2.02796
A6_C2_V8	perturbation	ongoing feed perturbation	E1_P10	168	18	8.85375	7.17246	0.524528	3.33406	1.74188	1.34722	1.06978	2.32895	0.028861	0.985903	0.46819
A6_C2_V8	perturbation	post pH/feed perturbation	E1_P11	176	26	8.11699	6.13968	0.507314	4.43777	1.20892	2.14861	1.54434	1.61999	0.0203362	5.64131	0.275106
A6_C2_V8	perturbation	post pH/feed perturbation	E1_P12	184	34	2.99871	1.56985	0.557992	9.47419	2.95826	6.62155	1.89278	1.23625	0.0118113	10.2967	0.0820231
A6_C2_V8	perturbation	post pH/feed perturbation	E1_P13	192	42	0.88978	0.733996	0.596288	12.0416	3.18491	9.49133	1.7713	0.944138	0.00515689	7.22975	0.0426303
A6_C2_V8	perturbation	post pH/feed perturbation	E1_P14	200	50	0.867284	0.688268	0.5502	11.317	2.07546	9.39005	1.42231	0.666817	0.00614571	6.32671	0.0412275
A6_C2_V8	perturbation	post pH/feed perturbation	E1_P15	208	58	1.457	1.12576	0.550243	10.9082	2.30128	9.12642	1.32278	0.551178	0.0240777	4.66193	0.0515664
A6_C2_V8	perturbation	post pH/feed perturbation	E1_P16	216	66	2.3705	2.06676	0.559729	10.2835	3.15187	8.57115	1.27157	0.430045	0.00349703	2.98856	0.0240712
A6_C2_V8	perturbation	post pH/feed perturbation	E1_P17	224	74	2.66775	2.86127	0.523009	9.07556	3.49006	7.18483	1.19109	0.360032	0.00211931	2.63589	0.0362932
A6_C2_V8	perturbation	post pH/feed perturbation	E1_P18	232	82	1.7487	3.57691	0.502198	8.67872	4.79331	6.10367	1.1758	0.347749	0.00122521	1.36666	0.0151109
A6_C2_V8	perturbation	post pH/feed perturbation	E1_P19	240	90	0.385688	4.33284	0.524685	9.19494	7.18422	5.52108	1.25845	0.399571	0.00257074	1.64562	0.0286114
A6_C2_V8	perturbation	post pH/feed perturbation	E1_P20	248	98	0.253014	3.94195	0.495416	8.46516	7.56119	4.8553	1.28717	0.551649	0	2.46981	0.00708616
A6_C2_V8	perturbation	post pH/feed perturbation	E1_P21	256	106	0.534825	2.34153	0.485304	8.76876	7.36069	5.9888	1.28363	0.679149	0.00159802	4.38423	0.00790133
A6_C2_V8	perturbation	post pH/feed perturbation	E1_P22	264	114	0.954935	1.55595	0.541016	10.5974	7.46935	8.35264	1.44717	0.663188	0	4.13704	0.00458029
A6_C2_V8	perturbation	post pH/feed perturbation	E1_P23	272	122	0.990594	0.974206	0.494487	10.1588	5.94732	8.77382	1.44897	0.499738	0	3.99302	0.00141268
A6_C2_V8	perturbation	post pH/feed perturbation	E1_P24	280	130	1.14957	0.808362	0.444567	9.27204	4.72935	8.04323	1.33297	0.39866	0	3.55054	0.00055834
A6_C2_V8	perturbation	post pH/feed perturbation	E1_P25	288	138	1.75375	1.0466	0.533179	11.3925	5.54101	9.89773	1.71682	0.359799	0	5.43839	0.00208876
A6_C2_V8	perturbation	post pH/feed perturbation	E1_P26	296	146	1.95232	1.03166	0.494188	10.8116	4.87799	9.15611	1.62959	0.262077	0	5.94202	0.00196808
A6_C2_V8	perturbation	post pH/feed perturbation	E1_P27	308	158	1.27527	0.560434	0.501442	11.8436	5.25233	9.86072	1.63667	0.248798	0	7.92481	0.00170246
A6_C2_V9	control	control conditions	E1_C1	0	0	10.1734	9.87013	0.696449	2.51052	0.793571	0.646953	0.969601	0.240149	0.114058	0.0402467	0.0075995
A6_C2_V9	control	control conditions	E1_C2	8	8	7.95822	8.25366	0.48828	7.33803	0.857475	1.21718	0.772707	0.358668	3.05643	1.79203	0.0889678
A6_C2_V9	control	control conditions	E1_C3	16	16	0	0.288465	0.0949645	14.7279	0.768484	4.81356	0.669044	2.98486	3.27212	8.58567	0.723139
A6_C2_V9	control	control conditions	E1_C4	24	24	0	0.073767	0.169541	9.74672	0.933141	3.70396	0.716483	7.92086	1.89351	7.32991	1.88738
A6_C2_V9	control	control conditions	E1_C5	32	32	0	0.0653591	0.22534	5.43914	1.02109	2.97261	0.734737	10.3613	1.34506	7.63492	2.57111
A6_C2_V9	control	control conditions	E1_C6	40	40	0	0.0602582	0.272181	4.32857	1.22064	2.74114	0.906414	11.7554	1.19749	7.66148	2.93411
A6_C2_V9	control	control conditions	E1_C7	48	48	0	0.0703875	0.163049	5.32909	1.14697	2.81603	1.01422	13.4051	2.12493	10.4161	5.15811
A6_C2_V9	control	control conditions	E1_C8	56	56	0	0.0612141	0	6.65572	0.818051	2.34982	0.789994	13.0345	3.40105	9.04615	4.57703
A6_C2_V9	control	control conditions	E1_C9	64	64	0	0.0604427	0	7.43705	0.634214	2.13093	1.33081	13.8971	2.61231	8.41492	4.76554
A6_C2_V9	control	control conditions	E1_C10	72	72	0	0.0426034	0	4.76151	0.300748	1.25214	0.691592	8.53289	2.52891	7.3703	6.36641
A6_C2_V9	control	control conditions	E1_C11	80	80	0	0.0640446	0	8.31544	0.384618	1.92711	1.2661	15.0604	2.46901	7.50747	4.99897
A6_C2_V9	control	control conditions	E1_C12	88	88	0	0.0594246	0.1211	6.29385	0.357125	1.79489	1.40605	15.3367	1.14288	8.01596	5.32747
A6_C2_V9	perturbation	ongoing pH perturbation	E1_P1	96	8	0	0.0637056	0.18914	5.21708	0.349627	2.03723	1.55293	16.7189	0.763607	8.68181	6.97683
A6_C2_V9	perturbation	ongoing pH perturbation	E1_P2	104	16	0	0.062735	0.259719	3.82937	0.264125	1.68487	1.38265	14.803	0.542642	6.29766	5.82285
A6_C2_V9	perturbation	post pH perturbation	E1_P3	112	24	0	0.0593409	0.316935	3.71944	0.233817	1.31252	1.16243	13.5494	0.318348	3.55079	5.70129
A6_C2_V9	perturbation	post pH perturbation	E1_P4	120	8	1.3932	0.608835	0.387944	4.14569	0.435716	1.37254	0.816929	11.6887	0.328869	2.82285	4.54257
A6_C2_V9	perturbation	post pH perturbation	E1_P5	128	16	3.35337	2.19208	0.408599	3.79664	0.919757	1.42581	0.805981	8.63758	0.219542	2.0835	2.71924
A6_C2_V9	perturbation	post pH perturbation	E1_P6	136	24	4.93476	3.52817	0.434929	3.51888	0.879067	1.23718	0.850531	6.64249	0.0814621	2.44829	1.96195
A6_C2_V9	perturbation	post pH perturbation	E1_P7	144	32	6.77469	5.13596	0.499761	3.78621	1.54509	1.64009	1.01746	5.56186	0.16614	1.55424	1.64894
A6_C2_V9	perturbation	ongoing feed perturbation	E1_P8	152	2	4.85356	4.55326	0.461263	4.25423	2.52913	1.71707	1.03219	5.13353	0.11282	1.31135	1.10969
A6_C2_V9	perturbation	ongoing feed perturbation	E1_P9	160	10	3.39617	4.44058	0.458213	5.00612	3.6186	1.80809	1.2239	5.24558	0.0825369	1.27784	0.890976
A6_C2_V9	perturbation	ongoing feed perturbation	E1_P10	168	18	7.43488	7.85473	0.532908	4.14655	2.99154	1.2501	1.43127	2.3222	0.0205158	0.481501	0.255096
A6_C2_V9	perturbation	post pH/feed perturbation	E1_P11	176	26	6.99792	7.57042	0.507996	4.16792	3.09484	1.24124	1.3327	1.60734	0.0155895	0.872952	0.166849
A6_C2_V9	perturbation	post pH/feed perturbation	E1_P12	184	34	2.31342	2.21236	0.519517	9.23498	4.0386	5.98567	2.14366	1.20095	0.0116621	10.0907	0.0691949
A6_C2_V9	perturbation	post pH/feed perturbation	E1_P13	192	42	0.596434	1.10702	0.584374	12.216	4.67417	8.85509	2.06597	1.04094	0.00735147	7.0609	0.0424241
A6_C2_V9	perturbation	post pH/feed perturbation	E1_P14	200	50	0.66487	1.22844	0.534236	11.224	3.68198	8.54658	1.64691	0.816432	0.00498719	5.08369	0.0337675
A6_C2_V9	perturbation	post pH/feed perturbation	E1_P15	208	58	0.962229	1.75106	0.529464	10.7176	3.8761	8.461	1.50683	0.784568	0.00247319	2.6893	0.0145506
A6_C2_V9	perturbation	post pH/feed perturbation	E1_P16	216	66	1.25226	2.60195	0.531754	10.2869	4.56152	8.30561	1.48721	0.756906	0.0676132	2.23124	0.249056
A6_C2_V9	perturbation	post pH/feed perturbation	E1_P17	224	74	1.57289	3.15036	0.49977	8.94259	4.62789	7.0641	1.39359	0.814183	0.00228608	2.08963	0.0177383
A6_C2_V9	perturbation	post pH/feed perturbation	E1_P18	232	82	2.45712	4.07224	0.494332	7.93598	4.51981	6.00798	1.48321	0.937936	0	1.52387	0.0123225
A6_C2_V9	perturbation	post pH/feed perturbation	E1_P19	240	90	3.60877	4.92873	0.515023	7.6569	4.49501	5.43085	1.52211	0.82848	0.00187133	2.23073	0.0115844
A6_C2_V9	perturbation	post pH/feed perturbation	E1_P20	248	98	3.13252	2.95808	0.502537	8.6044	4.18092	6.82266	1.633	0.612887	0	5.53643	0.0087064
A6_C2_V9	perturbation	post pH/feed perturbation	E1_P21	256	106	1.53241	1.15656	0.495345	10.0008	4.28883	8.74954	1.51817	0.486927	0	5.25426	0.00698169
A6_C2_V9	perturbation	post pH/feed perturbation	E1_P22	264	114	1.32332	0.975836	0.557822	12.1506	4.35061	10.9351	1.80391	0.412973	0	4.45537	0.00123563
A6_C2_V9	perturbation	post pH/feed perturbation	E1_P23	272	122	1.30728	0.836276	0.511307	11.3178	3.85537	10.32	1.72516	0.304078	0	4.96261	0.00235538
A6_C2_V9	perturbation	post pH/feed perturbation	E1_P24	280	130	1.68776	0.955551	0.506579	11.093	3.93025	9.98181	1.74927	0.272421	0	4.38569	0.00400371
A6_C2_V9	perturbation	post pH/feed perturbation	E1_P25	288	138	2.10305	1.08136	0.544709	11.7835	4.51041	10.5603	1.95445	0.24241	0	5.12668	0.00203796
A6_C2_V9	perturbation	post pH/feed perturbation	E1_P26	296	146	2.22386	1.03471	0.512009	11.2247	4.41436	9.75702	1.82249	0.172296	0	5.89851	0.00109589
A6_C2_V9	perturbation	post pH/feed perturbation	E1_P27	308	158	1.41735	0.559476	0.504937	12	4.74672	10.1744	1.7841	0.163478	0	7.49386	0.00164802
A6_C2_V10	control	control conditions	E1_C1	0	0	10.1408	9.86029	0.693447	2.49244	0.79768	0.660326	0.959753	0.233825	0.076084	0.0315498	0.00490869
A6_C2_V10	control	control conditions	E1_C2	8	8	7.97179	8.06944	0.470762	7.20417	0.863325	1.24725	0.830878	0.366427	2.96546	1.92795	0.102089
A6_C2_V10	control	control conditions	E1_C3	16	16	0.0765239	0.271157	0.122934	15.0393	0.781458	4.82265	0.643625	2.44915	3.61887	9.46223	0.616585
A6_C2_V10	control	control conditions	E1_C4	24	24	0	0.0730284	0.196031	10.3873	0.927096	3.46415	0.72263	7.04954	2.15349	9.429	2.38259
A6_C2_V10	control	control conditions	E1_C5	32	32	0	0.0652589	0.254903	5.88834	0.88082	2.81881	0.665232	9.77933	1.19929	8.95511	3.07122
A6_C2_V10	control	control conditions	E1_C6	40	40	0	0.0611956	0.295649	4.39194	0.884916	2.55511	0.801092	11.3548	1.39337	9.13868	5.71816
A6_C2_V10	control	control conditions	E1_C7	48	48	0	0.0673186	0.161715	5.26301	0.91827	2.73718	0.906846	12.9746	2.17567	13.5015	4.5751
A6_C2_V10	control	control conditions	E1_C8	56	56	0	0.061849	0	6.5849	0.648682	2.31731	0.966173	12.7725	4.5189	10.4462	4.74559
A6_C2_V10	control	control conditions	E1_C9	64	64	0	0.0596917	0	7.35449	0.526294	2.18266	1.28204	13.5851	5.61364	9.02949	5.95618
A6_C2_V10	control	control conditions	E1_C10	72	72	0	0.0625872	0	9.26246	0.459327	2.34033	1.48153	15.2098	4.13557	9.49041	5.20438
A6_C2_V10	control	control conditions	E1_C11	80	80	0	0.0599319	0	8.01202	0.360379	2.02842	1.52744	14.7856	2.48627	8.07014	6.71641
A6_C2_V10	control	control conditions	E1_C12	88	88	0	0.0623916	0.0854387	5.73711	0.306304	1.96382	1.40293	15.3889	1.28044	9.84801	6.88951
A6_C2_V10	perturbation	ongoing pH perturbation	E1_P1	96	8	0	0.0609849	0.0327446	5.75112	0.245928	2.20486	1.3255	16.4658	1.5894	14.4944	8.78936
A6_C2_V10	perturbation	ongoing pH perturbation	E1_P2	104	16	0	0.0592977	0	5.95936	0.181768	1.92249	1.00612	15.2774	3.09532	8.92025	5.19172
A6_C2_V10	perturbation	post pH perturbation	E1_P3	112	24	0	0.0612115	0.0594425	4.73393	0.185653	1.66348	0.926524	15.52	1.89598	6.04405	6.10556
A6_C2_V10	perturbation	post pH perturbation	E1_P4	120	8	0	0.073053	0.137345	3.87865	0.219351	1.71068	1.13626	16.0927	0.893154	4.45282	5.82888
A6_C2_V10	perturbation	post pH perturbation	E1_P5	128	16	0	0.0770194	0.22024	3.95095	0.173954	1.55984	1.02416	14.1298	0.704159	3.32503	5.59027
A6_C2_V10	perturbation	post pH perturbation	E1_P6	136	24	0	0.0727719	0.273065	4.69338	0.205764	1.6276	0.960238	13.7656	0.54495	5.38169	6.8477
A6_C2_V10	perturbation	post pH perturbation	E1_P7	144	32	0	0.0523897	0.287346	5.8256	0.372402	2.15786	1.10283	15.1896	0.224241	9.98271	6.72288
A6_C2_V10	perturbation	ongoing feed perturbation	E1_P8	152	2	0	0.0245835	0.280173	5.54222	0.377497	2.02444	1.14463	14.1674	0.246169	10.0997	6.82835
A6_C2_V10	perturbation	ongoing feed perturbation	E1_P9	160	10	0	0.0255021	0	7.42519	0.465436	2.015	1.10241	14.2429	6.10357	7.58822	4.41861
A6_C2_V10	perturbation	ongoing feed perturbation	E1_P10	168	18	0	0.0827211	0	17.8957	1.75216	5.55192	1.05707	6.46198	7.55606	11.6973	0.464966
A6_C2_V10	perturbation	post pH/feed perturbation	E1_P11	176	26	0	0.0592964	0	17.6953	1.47641	3.73806	0.976399	8.07644	6.2989	15.3821	1.63269
A6_C2_V10	perturbation	post pH/feed perturbation	E1_P12	184	34	0	0.0259308	0	18.5064	1.20069	2.95071	0.854186	9.88233	12.9966	13.1569	1.90691
A6_C2_V10	perturbation	post pH/feed perturbation	E1_P13	192	42	0	0.0270002	0	22.5461	0.986589	2.7328	1.20699	12.593	16.7559	10.9962	1.67457
A6_C2_V10	perturbation	post pH/feed perturbation	E1_P14	200	50	0	0.0232969	0	20.3631	0.891026	2.14367	1.07623	12.1908	10.4779	5.96694	1.34188
A6_C2_V10	perturbation	post pH/feed perturbation	E1_P15	208	58	0	0.0248004	0	20.1914	0.735589	1.85702	0.984462	12.7153	8.82206	4.55594	1.1823
A6_C2_V10	perturbation	post pH/feed perturbation	E1_P16	216	66	0	0.0269213	0	20.9115	0.666814	1.81757	1.22425	13.8174	10.0335	9.73877	2.62506
A6_C2_V10	perturbation	post pH/feed perturbation	E1_P17	224	74	0	0.0418094	0	16.7352	0.670238	1.67145	1.26738	14.121	5.017	10.7361	4.98882
A6_C2_V10	perturbation	post pH/feed perturbation	E1_P18	232	82	0	0.111707	0.0772427	12.1971	0.696985	1.93482	1.35606	14.8828	2.70505	11.913	7.10189
A6_C2_V10	perturbation	post pH/feed perturbation	E1_P19	240	90	0	0.0157652	0	11.7983	0.628856	2.13709	1.4359	16.019	4.63278	11.815	7.35285
A6_C2_V10	perturbation	post pH/feed perturbation	E1_P20	248	98	0	0.0137835	0	12.5036	0.623313	1.91493	1.23439	15.5175	8.28935	8.7481	6.68864
A6_C2_V10	perturbation	post pH/feed perturbation	E1_P21	256	106	0	0.0146703	0	14.5606	0.656112	1.71728	0.972823	15.1984	10.4835	10.4395	3.11288
A6_C2_V10	perturbation	post pH/feed perturbation	E1_P22	264	114	0	0.0241429	0	18.9119	0.623793	1.75676	1.42776	16.7288	13.2663	8.68333	3.55243
A6_C2_V10	perturbation	post pH/feed perturbation	E1_P23	272	122	0	0.0192125	0	17.9997	0.622513	1.6471	1.20118	14.4372	12.729	9.03052	2.71601
A6_C2_V10	perturbation	post pH/feed perturbation	E1_P24	280	130	0	0.0310881	0	19.2256	0.721247	1.79865	1.05762	13.6233	12.8781	8.06758	2.08877
A6_C2_V10	perturbation	post pH/feed perturbation	E1_P25	288	138	0	0.033817	0	22.7849	0.79816	2.14421	1.41168	14.0739	12.2302	10.2335	2.37891
A6_C2_V10	perturbation	post pH/feed perturbation	E1_P26	296	146	0	0.0348475	0	22.4237	0.903308	2.30385	1.21276	12.7526	12.6645	9.4957	2.43794
A6_C2_V10	perturbation	post pH/feed perturbation	E1_P27	308	158	0	0.03578	0	24.1874	0.945681	2.66669	1.07652	12.2572	10.6882	11.3047	1.42586
A6_C2_V11	control	control conditions	E1_C1	0	0	9.9914	9.88776	0.680189	2.42226	0.757713	0.618872	0.932373	0.212531	0.133561	0.0543113	0.00741665
A6_C2_V11	control	control conditions	E1_C2	8	8	8.03087	8.09533	0.481083	6.97013	0.85211	1.21074	0.878631	0.351914	2.14309	1.1657	0.0754056
A6_C2_V11	control	control conditions	E1_C3	16	16	0.07194	0.249323	0.13788	14.7898	0.740547	4.79051	0.644288	2.52243	3.21805	9.8887	0.66983
A6_C2_V11	control	control conditions	E1_C4	24	24	0	0.0726469	0.196	10.0697	0.887909	3.48056	0	7.14293	2.14676	9.21519	2.83439
A6_C2_V11	control	control conditions	E1_C5	32	32	0	0.0651925	0.245898	5.76635	0.818657	2.90191	0.726064	10.4367	2.06955	9.61162	4.25192
A6_C2_V11	control	control conditions	E1_C6	40	40	0	0.0612625	0.265857	4.42848	0.917558	2.59234	1.05194	11.4005	1.31633	10.7615	4.32739
A6_C2_V11	control	control conditions	E1_C7	48	48	0	0.0643205	0	6.02715	0.836405	2.73571	0.880213	13.0331	4.41161	11.727	7.79844
A6_C2_V11	control	control conditions	E1_C8	56	56	0	0.0608092	0	6.78477	0.572766	2.33437	1.36882	12.956	4.36918	10.8251	4.87884
A6_C2_V11	control	control conditions	E1_C9	64	64	0	0.07351	0	7.68145	0.448551	2.18486	1.45966	13.8516	2.89846	6.60985	3.43231
A6_C2_V11	control	control conditions	E1_C10	72	72	0	0.0623769	0	9.02716	0.415946	2.31347	1.24702	15.3159	3.42334	10.4644	5.72173
A6_C2_V11	control	control conditions	E1_C11	80	80	0	0.0617212	0.0757286	6.36673	0.304207	2.02691	1.50233	15.1144	0.981256	9.66243	5.88668
A6_C2_V11	control	control conditions	E1_C12	88	88	0	0.0617249	0.197054	4.7912	0.279536	1.96059	1.5223	15.0228	0.415067	6.32068	4.05767
A6_C2_V11	perturbation	ongoing pH perturbation	E1_P1	96	8	0	0.062514	0.274819	4.64999	0.226097	2.27061	1.41152	15.6587	0.805865	11.8559	7.49395
A6_C2_V11	perturbation	ongoing pH perturbation	E1_P2	104	16	0	0.0634041	0.323637	3.62639	0.232706	1.98008	1.2202	14.0362	0.342377	11.5569	6.68491
A6_C2_V11	perturbation	post pH perturbation	E1_P3	112	24	0	0.0592998	0.362126	3.40476	0.226588	1.59579	1.11878	13.2839	0.281966	8.04066	4.95679
A6_C2_V11	perturbation	post pH perturbation	E1_P4	120	8	0.735538	0.200883	0.425276	3.94905	0.292459	1.42268	0.886946	12.0923	0.252945	3.25215	3.42078
A6_C2_V11	perturbation	post pH perturbation	E1_P5	128	16	2.02439	1.01845	0.435713	4.11388	1.30514	1.52567	0.794193	9.06963	0.101839	2.92889	3.4133
A6_C2_V11	perturbation	post pH perturbation	E1_P6	136	24	3.45635	2.32104	0.447978	4.01303	1.8323	1.61042	0.808689	6.84612	0.112002	2.70128	2.21741
A6_C2_V11	perturbation	post pH perturbation	E1_P7	144	32	5.10844	3.77317	0.504466	4.41663	2.43451	1.86504	0.961805	5.59229	0.0498166	2.34458	1.59679
A6_C2_V11	perturbation	ongoing feed perturbation	E1_P8	152	2	4.33615	3.1888	0.483411	4.61061	2.81874	2.06173	0.874745	5.42437	0.0770041	2.63251	1.57317
A6_C2_V11	perturbation	ongoing feed perturbation	E1_P9	160	10	2.76069	2.84089	0.467349	5.23292	3.9339	2.20906	0.903033	5.40821	0.0758179	2.14973	1.46533
A6_C2_V11	perturbation	ongoing feed perturbation	E1_P10	168	18	6.80703	6.86661	0.522104	4.31996	3.24433	1.41679	1.18359	2.2543	0.021975	0.792875	0.300888
A6_C2_V11	perturbation	post pH/feed perturbation	E1_P11	176	26	5.81781	6.90211	0.494395	4.49437	3.80021	1.30623	1.22658	1.60333	0.00962507	0.71344	0.197232
A6_C2_V11	perturbation	post pH/feed perturbation	E1_P12	184	34	3.43296	4.02687	0.502977	7.62044	4.49906	4.14628	1.89181	1.24379	0.00668656	5.41571	0.0624079
A6_C2_V11	perturbation	post pH/feed perturbation	E1_P13	192	42	0.618821	1.0128	0.562783	11.3813	5.61248	8.24119	1.88262	1.08388	0.00265911	8.56669	0.0451162
A6_C2_V11	perturbation	post pH/feed perturbation	E1_P14	200	50	0.486922	0.887724	0.521549	10.7699	4.81232	8.49034	1.49293	0.95865	0.00203368	5.97387	0.0268898
A6_C2_V11	perturbation	post pH/feed perturbation	E1_P15	208	58	0.547066	0.988056	0.513168	10.4684	4.72053	8.4555	1.34091	0.927206	0.00184776	2.79594	0.0136273
A6_C2_V11	perturbation	post pH/feed perturbation	E1_P16	216	66	0.605418	1.46804	0.537031	10.7077	5.52268	8.58504	1.31114	0.801038	0	3.70151	0.0222821
A6_C2_V11	perturbation	post pH/feed perturbation	E1_P17	224	74	0.647645	2.36486	0.505241	9.6412	5.81939	7.41963	1.20772	0.65508	0.000892039	1.86186	0.0115593
A6_C2_V11	perturbation	post pH/feed perturbation	E1_P18	232	82	0.831684	3.23409	0.492389	8.87755	6.31854	6.40379	1.14421	0.607657	0.00271415	2.15951	0.0128357
A6_C2_V11	perturbation	post pH/feed perturbation	E1_P19	240	90	1.58374	4.4671	0.518677	8.61846	6.86503	5.71419	1.24001	0.588208	0.00144982	1.65076	0.00821563
A6_C2_V11	perturbation	post pH/feed perturbation	E1_P20	248	98	1.88102	3.90778	0.484014	8.15087	6.07603	5.38734	1.33256	0.47142	0	4.54272	0.00707363
A6_C2_V11	perturbation	post pH/feed perturbation	E1_P21	256	106	0.983935	1.3053	0.488726	9.97535	5.96637	8.05637	1.40552	0.401893	0	7.21357	0.00552573
A6_C2_V11	perturbation	post pH/feed perturbation	E1_P22	264	114	0.651713	0.859932	0.531109	11.7996	6.00007	10.3921	1.51735	0.33469	0	6.46665	0.000771622
A6_C2_V11	perturbation	post pH/feed perturbation	E1_P23	272	122	0.510225	0.559748	0.410431	9.20465	4.0938	8.34885	1.24533	0.249411	0	5.18903	0.00232978
A6_C2_V11	perturbation	post pH/feed perturbation	E1_P24	280	130	0.814838	0.636889	0.481417	11.0654	4.63679	10.1285	1.60597	0.308473	0	4.95172	0.000643018
A6_C2_V11	perturbation	post pH/feed perturbation	E1_P25	288	138	0.969081	0.57184	0.506538	11.9205	4.91623	10.6964	1.69475	0.239451	0	6.89281	0.00147845
A6_C2_V11	perturbation	post pH/feed perturbation	E1_P26	296	146	1.18174	0.599596	0.492641	11.6299	4.63626	10.362	1.67586	0.217661	0	5.48375	0.00165256
A6_C2_V11	perturbation	post pH/feed perturbation	E1_P27	308	158	0.688872	0.302411	0.481504	12.194	4.63478	10.5273	1.6298	0.208184	0	8.3603	0.0012775
A6_C2_V12	control	control conditions	E1_C1	0	0	10.5113	10.2715	0.714328	2.55558	0.822538	0.660624	0.995369	0.25179	0.104959	0.0516088	0.00775817
A6_C2_V12	control	control conditions	E1_C2	8	8	8.20616	8.3078	0.484047	7.45044	0.885647	1.2977	0.87887	0.382058	2.9184	2.2078	0.103502
A6_C2_V12	control	control conditions	E1_C3	16	16	0.0774811	0.248302	0.129465	15.2512	0.780208	4.89888	0.669698	2.53522	1.37918	4.64933	0.295289
A6_C2_V12	control	control conditions	E1_C4	24	24	0	0.0808894	0.203913	10.9802	0.929376	3.72593	0.762429	7.59943	2.40455	9.33739	2.8025
A6_C2_V12	control	control conditions	E1_C5	32	32	0	0.06896	0.25736	6.21542	0.863719	2.97941	0.784805	10.1926	0.963366	7.39158	2.76379
A6_C2_V12	control	control conditions	E1_C6	40	40	0	0.0640846	0.285822	4.62615	0.866798	2.61855	1.40559	11.5896	1.44174	9.90444	5.49523
A6_C2_V12	control	control conditions	E1_C7	48	48	0	0.0743181	0	6.21037	0.843233	2.82255	0.914365	13.645	3.81624	15.0146	7.53069
A6_C2_V12	control	control conditions	E1_C8	56	56	0	0.0644253	0	7.23129	0.626135	2.47536	1.40245	13.7147	4.0073	11.9289	5.10028
A6_C2_V12	control	control conditions	E1_C9	64	64	0	0.0610376	0	7.81143	0.467446	2.20067	1.43902	13.9696	4.29735	10.1736	5.50087
A6_C2_V12	control	control conditions	E1_C10	72	72	0	0.0632121	0	9.72637	0.421185	2.44419	1.40183	16.0237	3.79917	8.60385	6.93614
A6_C2_V12	control	control conditions	E1_C11	80	80	0	0.0609955	0	7.4571	0.330564	2.11959	1.43571	15.3396	0.750566	5.53193	3.34596
A6_C2_V12	control	control conditions	E1_C12	88	88	0	0.0628624	0.156134	5.37809	0.295259	2.02874	1.63786	15.8174	0.866289	10.7074	6.82173
A6_C2_V12	perturbation	ongoing pH perturbation	E1_P1	96	8	0	0.067597	0.252528	5.01743	0.286645	2.43322	1.41233	17.0051	1.16732	10.0794	10.321
A6_C2_V12	perturbation	ongoing pH perturbation	E1_P2	104	16	0	0.06367	0.307318	3.73428	0.222277	2.01511	1.38673	14.9111	0.402065	7.91768	4.06935
A6_C2_V12	perturbation	post pH perturbation	E1_P3	112	24	0	0.061629	0.34911	3.4018	0.231218	1.60187	1.35663	13.777	0.177013	6.91064	4.73449
A6_C2_V12	perturbation	post pH perturbation	E1_P4	120	8	0.750885	0.189283	0.436779	4.14142	0.2565	1.47731	0.956297	13.1283	0.220392	6.29967	4.50284
A6_C2_V12	perturbation	post pH perturbation	E1_P5	128	16	1.93096	0.936939	0.436212	4.20577	1.33998	1.49061	0.812568	9.58368	0.175623	3.95814	3.22997
A6_C2_V12	perturbation	post pH perturbation	E1_P6	136	24	3.4271	2.32785	0.451507	4.09871	1.92208	1.59453	0.852203	7.32818	0.125153	2.45801	2.92545
A6_C2_V12	perturbation	post pH perturbation	E1_P7	144	32	5.25238	3.96869	0.526669	4.71226	2.42845	1.83151	1.02566	6.29884	0.0994609	2.84641	1.81126
A6_C2_V12	perturbation	ongoing feed perturbation	E1_P8	152	2	2.99175	3.29258	0.488194	5.30752	3.82498	1.92183	1.03396	5.91582	0.0355718	1.80917	1.13538
A6_C2_V12	perturbation	ongoing feed perturbation	E1_P9	160	10	1.67886	2.99845	0.476678	5.91226	4.68484	2.02775	1.0327	5.99475	0	0.948429	2.37107
A6_C2_V12	perturbation	ongoing feed perturbation	E1_P10	168	18	6.83537	7.45156	0.55785	4.94904	3.83411	1.44369	1.2743	2.73181	0.0212961	0.955483	0.370071
A6_C2_V12	perturbation	post pH/feed perturbation	E1_P11	176	26	4.94568	5.41347	0.511603	6.68948	4.1805	2.81521	1.74169	2.08163	0.00694434	3.87091	0.340851
A6_C2_V12	perturbation	post pH/feed perturbation	E1_P12	184	34	0.0703775	0.233224	0.514806	9.45244	4.12317	6.3667	1.59358	4.61972	0.00299918	6.46483	1.01556
A6_C2_V12	perturbation	post pH/feed perturbation	E1_P13	192	42	0	0.0320894	0.572074	8.00237	4.29334	5.521	1.48204	8.00975	0.00459503	7.62959	2.56505
A6_C2_V12	perturbation	post pH/feed perturbation	E1_P14	200	50	0	0.0657098	0.369758	3.22994	2.27566	2.64535	0.793003	6.72982	0.00402086	7.74122	3.15414
A6_C2_V12	perturbation	post pH/feed perturbation	E1_P15	208	58	0	0.0489234	0.489377	3.57744	3.0583	3.19481	1.03222	10.9409	0	9.16914	3.25297
A6_C2_V12	perturbation	post pH/feed perturbation	E1_P16	216	66	0	0.0486537	0.506348	3.54234	3.43699	3.35094	1.04704	12.2528	0	7.24025	5.7237
A6_C2_V12	perturbation	post pH/feed perturbation	E1_P17	224	74	0	0.0478123	0.462969	3.23625	3.33501	2.88188	0.958478	11.7212	0	9.4309	3.89407
A6_C2_V12	perturbation	post pH/feed perturbation	E1_P18	232	82	0	0.0560237	0.438928	3.32871	3.01736	2.7799	0.916309	11.9906	0.00785751	6.9683	4.6654
A6_C2_V12	perturbation	post pH/feed perturbation	E1_P19	240	90	0	0.0834859	0.33273	4.75709	3.13746	3.65616	0.995307	12.6223	0	5.47343	1.91052
A6_C2_V12	perturbation	post pH/feed perturbation	E1_P20	248	98	0	0.0659483	0.354899	4.89634	2.79694	3.40748	0.949856	11.5788	0	10.5605	5.41507
A6_C2_V12	perturbation	post pH/feed perturbation	E1_P21	256	106	0	0.0586238	0.361582	3.95391	2.35445	3.22434	0.962519	11.8953	0	11.2108	5.78992
A6_C2_V12	perturbation	post pH/feed perturbation	E1_P22	264	114	0	0.066434	0.395554	4.24735	2.60215	3.91183	1.19082	14.1948	0	12.4349	8.98556
A6_C2_V12	perturbation	post pH/feed perturbation	E1_P23	272	122	0	0.019365	0.366487	3.42127	2.20633	3.44313	1.11186	12.6052	0	13.6275	5.14565
A6_C2_V12	perturbation	post pH/feed perturbation	E1_P24	280	130	0	0.0488333	0.373189	3.42682	2.15508	3.76451	1.25529	12.6729	0	9.55374	4.97533
A6_C2_V12	perturbation	post pH/feed perturbation	E1_P25	288	138	0	0.0351806	0.387129	4.35319	2.74	4.98339	1.49776	13.7299	0	11.7426	4.29925
A6_C2_V12	perturbation	post pH/feed perturbation	E1_P26	296	146	0	0.0404825	0.245493	2.76362	1.43869	2.93759	0.851931	7.49773	0	12.3638	4.76885
A6_C2_V12	perturbation	post pH/feed perturbation	E1_P27	308	158	0	0.0240394	0.38752	4.34308	2.48581	5.44188	1.41469	12.1705	0	14.2379	3.48154
A7_C1_V1	control	control conditions	E2_C1	0	0	10.6517	10.3446	0.804431	10.2547	0.264726	0.7049	1.12154	0.799808	0.075301	0.067148	0.0376536
A7_C1_V1	control	control conditions	E2_C3	12	12	0.674985	1.26544	0.666021	1.89833	7.01116	1.25227	4.391	10.8053	0.423753	11.247	6.03048
A7_C1_V1	control	control conditions	E2_C5	24	24	0	0.0202483	0.146228	2.29408	0.251646	1.06312	0.468877	3.35367	0.0812775	16.1287	9.67635
A7_C1_V1	control	control conditions	E2_C7	36	36	0	0.065765	0.0666317	11.5526	2.16355	4.69842	1.49392	9.2661	0.0182957	39.3349	0.061748
A7_C1_V1	control	control conditions	E2_C9	48	48	0	0.121299	0.070046	14.7929	5.67032	5.39374	2.90158	11.0294	0	14.4169	0.283071
A7_C1_V1	control	control conditions	E2_C11	60	60	0	0.0637805	0.183153	10.9897	5.25836	3.92078	2.19479	10.4899	0.124194	23.2362	3.10344
A7_C1_V1	control	control conditions	E2_C13	72	72	0.0642298	0.045724	0.0240653	0.829945	4.92357	0	7.67986	12.5876	12.459	14.7996	4.34879
A7_C1_V1	control	control conditions	E2_C15	84	84	0	0.0307799	0.0254348	18.1926	2.07994	2.37264	0.814287	12.7833	8.13481	14.7545	5.86361
A7_C1_V1	control	control conditions	E2_C17	96	96	0	0.0264832	0.0297352	20.4602	2.04316	2.83036	1.13758	16.0383	4.64548	13.8786	9.69747
A7_C1_V1	control	control conditions	E2_C19	108	108	0	0.0247535	0.017455	17.2208	1.39796	2.21301	0.9132	15.2476	8.92607	12.0381	8.89203
A7_C1_V1	control	control conditions	E2_C20	120	120	0	0.0210041	0.0197518	16.8056	1.06363	2.64236	1.26563	18.4488	2.11916	9.32042	5.5083
A7_C1_V1	control	control conditions	E2_C21	132	132	0	0.0170419	0.015708	14.7451	0.840673	2.25423	0.926259	15.9811	4.45984	9.30249	5.54649
A7_C1_V1	control	control conditions	E2_C22	144	144	0	0	0.0174961	16.6231	1.02121	2.50712	1.18683	17.7547	1.26985	7.36272	3.0605
A7_C1_V1	control	control conditions	E2_C23	156	156	0	0.0323946	0	15.1909	1.17811	2.23237	0.811162	15.3951	3.36417	9.73502	5.18612
A7_C1_V1	control	control conditions	E2_C24	168	168	0	0.0368078	0	17.3239	1.87422	2.87494	1.0018	16.62	5.24516	12.5248	8.6458
A7_C1_V1	control	control conditions	E2_C25	180	180	0	0.0360852	0	16.6942	1.61092	2.53511	0.740851	14.855	4.84392	15.3964	6.36959
A7_C1_V1	control	control conditions	E2_C26	192	192	0	0.0397711	0	19.5886	1.66927	2.97889	0.925873	16.0461	7.12273	15.5558	8.38619
A7_C1_V1	control	control conditions	E2_C27	204	204	0	0.0328872	0	18.0638	1.6432	2.58207	0.687342	13.5755	7.28816	13.0492	4.49921
A7_C1_V1	control	control conditions	E2_C28	216	216	0	0.0387542	0	22.4965	2.05074	3.05893	0.896302	15.3781	8.37244	15.2638	5.82949
A7_C1_V1	control	control conditions	E2_C29	228	228	0	0.0331496	0	20.5258	1.96988	2.54802	0.695063	12.9712	10.4238	15.4957	4.36018
A7_C1_V1	control	control conditions	E2_C30	240	240	0	0.0323022	0	24.3479	2.20251	2.89165	0.873212	14.4955	6.65172	12.8096	3.43639
A7_C1_V1	control	control conditions	E2_C31	252	252	0	0.0325139	0	20.9024	2.05145	2.43691	0.673566	12.4748	8.17833	11.2501	9.67769
A7_C1_V2	control	control conditions	E2_C1	0	0	11.4564	11.1651	0.812624	2.3641	0.856462	0.849877	1.17478	0.604124	0.0917195	0.0175769	0.0244099
A7_C1_V2	control	control conditions	E2_C3	12	12	1.98022	0.317183	0.682453	12.139	2.20628	5.39545	2.67683	5.05712	0.455325	13.7519	6.4096
A7_C1_V2	control	control conditions	E2_C5	24	24	0	0.0589021	0.627173	6.45221	1.43654	4.91323	1.95115	13.7589	0.0685876	15.1056	6.48592
A7_C1_V2	control	control conditions	E2_C7	36	36	0	0.0720974	0.0760082	9.99804	2.45102	4.6863	1.51684	8.86939	0.0182489	38.4497	0.0474472
A7_C1_V2	control	control conditions	E2_C9	48	48	0	0.0576404	0.0703541	10.7248	5.67859	5.09086	3.52519	10.5075	0	15.531	0.0204217
A7_C1_V2	control	control conditions	E2_C11	60	60	0	0.0494625	0.0692083	9.41619	5.8464	3.90578	3.01966	9.75193	1.51021	20.7646	1.54031
A7_C1_V2	control	control conditions	E2_C13	72	72	0	0.0332999	0.026523	19.3471	4.01139	3.43538	0.965628	12.8318	11.3393	15.0593	3.99061
A7_C1_V2	control	control conditions	E2_C15	84	84	0	0.0303335	0.0282911	17.543	2.33825	2.38347	0.820741	13.0641	5.75145	13.6327	7.08088
A7_C1_V2	control	control conditions	E2_C17	96	96	0	0.0259058	0.0246751	18.4641	2.00804	2.35129	0.949647	16.1073	9.06882	12.0137	9.75769
A7_C1_V2	control	control conditions	E2_C19	108	108	0	0.0243368	0.0223069	16.2999	1.44042	1.8272	0.861403	14.8499	6.34117	12.2612	12.0371
A7_C1_V2	control	control conditions	E2_C20	120	120	0	0.0216544	0.0228151	16.6609	1.3939	2.06477	1.04227	17.0217	3.72253	8.97575	6.67122
A7_C1_V2	control	control conditions	E2_C21	132	132	0	0.0183442	0.0171433	14.6509	0.860404	1.74624	0.914069	15.6872	3.82734	9.56748	6.66462
A7_C1_V2	control	control conditions	E2_C22	144	144	0	0	0.0216285	15.0375	0.843313	2.14671	1.11122	18.143	3.26994	7.88395	8.52691
A7_C1_V2	control	control conditions	E2_C23	156	156	0	0.0317275	0	14.0282	0.884763	1.83163	0.866503	16.4119	2.45556	5.68909	4.41383
A7_C1_V2	control	control conditions	E2_C24	168	168	0	0.0196517	0	15.9942	1.1396	2.05825	1.03068	17.472	3.26918	8.55662	9.22105
A7_C1_V2	control	control conditions	E2_C25	180	180	0	0.0222045	0	15.3952	1.36101	1.98547	0.779513	15.0131	6.03512	10.8938	8.06816
A7_C1_V2	control	control conditions	E2_C26	192	192	0	0.0366648	0	17.8915	1.40177	2.13743	0.940134	16.4544	4.23192	7.48058	13.4085
A7_C1_V2	control	control conditions	E2_C27	204	204	0	0.035998	0	16.4171	1.44215	1.91469	0.732219	14.5396	4.20431	7.02282	8.67757
A7_C1_V2	control	control conditions	E2_C28	216	216	0	0.0328511	0	19.4613	1.86752	2.22654	0.889611	15.6127	4.17671	6.56506	3.94663
A7_C1_V2	control	control conditions	E2_C29	228	228	0	0.0440188	0	18.2112	1.8642	1.92255	0.701996	13.7066	6.63456	9.40061	6.4839
A7_C1_V2	control	control conditions	E2_C30	240	240	0	0.0226704	0	20.9705	2.12136	1.94467	0.788951	14.7301	7.69279	14.7129	5.76485
A7_C1_V2	control	control conditions	E2_C31	252	252	0	0.0289588	0	19.8705	2.22303	1.766	0.635295	13.1663	9.21163	9.86197	5.95688
A7_C1_V3	control	control conditions	E2_C1	0	0	11.2987	10.6116	0.797196	2.32103	0.313748	0.638188	1.15618	0.571594	0.0963254	0.0162825	0.0250472
A7_C1_V3	control	control conditions	E2_C3	12	12	1.73438	0.228894	0.670966	12.0251	2.02808	5.21816	2.53965	5.14373	0.356609	10.601	5.29337
A7_C1_V3	control	control conditions	E2_C5	24	24	0	0.0560311	0.627352	6.28994	1.02282	4.4426	1.94711	13.0001	0.0756436	19.1208	9.68344
A7_C1_V3	control	control conditions	E2_C7	36	36	0	0.0696329	0.0648338	9.05054	2.20265	4.65847	1.51568	9.01081	0	45.7713	0.0688743
A7_C1_V3	control	control conditions	E2_C9	48	48	0	0.036327	0.0700538	10.3529	5.04778	4.81883	2.72021	10.2122	0	25.4334	0.765937
A7_C1_V3	control	control conditions	E2_C11	60	60	0	0.0478188	0.103188	8.61337	4.78627	3.75781	1.83167	10.3716	1.43672	25.8265	4.73167
A7_C1_V3	control	control conditions	E2_C13	72	72	0	0.0293639	0.0271008	17.6924	3.06113	3.20956	0.899001	12.8934	10.0916	12.0559	4.58272
A7_C1_V3	control	control conditions	E2_C15	84	84	0	0.0290554	0.0213337	16.2734	1.87483	2.32746	0.861047	13.0238	5.15238	14.3947	8.83893
A7_C1_V3	control	control conditions	E2_C17	96	96	0	0.0240322	0.0261331	17.1459	1.75164	2.44423	1.02582	15.9833	5.01095	9.98907	7.28762
A7_C1_V3	control	control conditions	E2_C19	108	108	0	0.0245078	0.0218656	16.4197	1.14428	1.84614	0.892075	14.529	8.92585	11.6737	8.41139
A7_C1_V3	control	control conditions	E2_C20	120	120	0	0.020608	0.0194917	16.8271	1.01776	1.97114	1.03589	16.6318	3.18501	12.1151	5.91035
A7_C1_V3	control	control conditions	E2_C21	132	132	0	0.016745	0.0181155	14.5346	0.719572	1.68604	0.920304	16.0299	3.60685	7.89512	5.74328
A7_C1_V3	control	control conditions	E2_C22	144	144	0	0	0.0235434	15.2302	0.851546	1.90865	1.03572	17.5562	2.9678	9.34436	9.84381
A7_C1_V3	control	control conditions	E2_C23	156	156	0	0.0344534	0	14.4579	1.04394	1.81962	0.831703	15.9866	3.32815	7.94748	5.44233
A7_C1_V3	control	control conditions	E2_C24	168	168	0	0.0274879	0	16.2349	1.40886	2.0325	0.942984	16.5375	5.70485	13.2343	8.44754
A7_C1_V3	control	control conditions	E2_C25	180	180	0	0.0352717	0	15.8822	1.42194	1.98474	0.764911	15.1458	4.71449	10.0649	5.76186
A7_C1_V3	control	control conditions	E2_C26	192	192	0	0.0296836	0	17.847	1.24172	2.01321	0.903701	15.9367	4.41151	9.31631	6.51863
A7_C1_V3	control	control conditions	E2_C27	204	204	0	0.0382198	0	18.0464	1.34915	1.85768	0.758573	14.1064	8.51665	12.6641	4.53541
A7_C1_V3	control	control conditions	E2_C28	216	216	0	0.0344579	0	21.74	1.75105	2.07682	0.822726	14.7866	9.81085	7.67488	3.37739
A7_C1_V3	control	control conditions	E2_C29	228	228	0	0.0382473	0	21.3259	1.91535	1.81811	0.683462	12.6571	9.8718	6.56016	6.53815
A7_C1_V3	control	control conditions	E2_C30	240	240	0	0.0212452	0	22.949	2.37691	1.94109	0.74264	13.0529	9.18914	8.05152	3.74583
A7_C1_V3	control	control conditions	E2_C31	252	252	0	0.0227186	0	20.4285	2.20705	1.83147	0.613391	12.2127	10.5238	8.66285	5.01433
A7_C1_V4	control	control conditions	E2_C1	0	0	11.2425	10.7087	0.786692	2.30864	0.307964	0.635121	1.14685	0.64442	0.0880015	0.0153141	0.0222597
A7_C1_V4	control	control conditions	E2_C3	12	12	1.77793	0.239765	0.665409	11.935	2.15672	5.19197	2.53316	5.15002	0.509907	12.3176	6.25683
A7_C1_V4	control	control conditions	E2_C5	24	24	0	0.0948985	0.597763	6.13614	1.07041	4.45826	1.8279	12.6867	0.0716862	18.7942	8.41437
A7_C1_V4	control	control conditions	E2_C7	36	36	0	0.0727164	0.0689881	9.12647	2.43225	4.71741	1.49496	8.97666	0	34.3178	0.0428824
A7_C1_V4	control	control conditions	E2_C9	48	48	0	0.0709681	0.0776777	10.0534	4.94012	4.76308	2.6686	9.92218	0	25.0596	0.768166
A7_C1_V4	control	control conditions	E2_C11	60	60	0	0.0229007	0.0279151	10.1089	4.57916	3.68783	0.799423	10.2432	5.58993	17.044	4.12888
A7_C1_V4	control	control conditions	E2_C13	72	72	0	0.0314833	0.0265008	18.3777	2.83072	3.1491	0.880713	12.8881	13.0809	14.2225	5.80797
A7_C1_V4	control	control conditions	E2_C15	84	84	0	0.028559	0.024719	15.7731	2.30827	2.53223	0.921292	13.5261	3.4328	18.3074	11.7135
A7_C1_V4	control	control conditions	E2_C17	96	96	0	0.0244306	0.020958	16.0893	1.62349	2.37554	0.983934	15.8013	7.73768	14.4266	10.011
A7_C1_V4	control	control conditions	E2_C19	108	108	0	0.0231209	0.0228054	16.2292	1.1798	1.87447	0.878529	14.8688	11.5139	15.2034	10.4549
A7_C1_V4	control	control conditions	E2_C20	120	120	0	0.0187124	0.0234296	16.1791	1.00161	1.99258	1.03636	16.3992	3.20353	8.20391	7.01694
A7_C1_V4	control	control conditions	E2_C21	132	132	0	0.0177193	0.0173955	14.3046	0.722732	1.77604	0.954091	15.6944	3.31013	8.62622	5.51985
A7_C1_V4	control	control conditions	E2_C22	144	144	0	0.0384837	0.0181474	14.5353	0	2.03037	1.05099	17.2311	2.1528	9.60689	6.97588
A7_C1_V4	control	control conditions	E2_C23	156	156	0	0.0389753	0	14.3185	0.955361	1.92601	0.819686	15.9262	3.43432	9.48378	5.67636
A7_C1_V4	control	control conditions	E2_C24	168	168	0	0.0394154	0	17.2474	1.28904	2.15759	0.903396	16.1568	4.33862	10.4263	5.94402
A7_C1_V4	control	control conditions	E2_C25	180	180	0	0.0437218	0	15.8291	1.54319	2.28493	0.723125	14.2469	4.62254	12.0347	6.96913
A7_C1_V4	control	control conditions	E2_C26	192	192	0	0.0321087	0	17.8247	1.77602	2.76251	0.860387	14.7953	4.90647	13.6431	6.96913
A7_C1_V4	control	control conditions	E2_C27	204	204	0	0.042759	0	17.3697	1.82943	2.65009	0.693032	13.3521	5.5681	12.7526	6.65797
A7_C1_V4	control	control conditions	E2_C28	216	216	0	0.0332883	0	20.0389	2.0404	3.01501	0.759334	13.5538	6.32824	12.19	5.21381
A7_C1_V4	control	control conditions	E2_C29	228	228	0	0.0397036	0	19.9059	2.37606	2.79083	0.617405	11.7156	7.08838	11.6275	3.76966
A7_C1_V4	control	control conditions	E2_C30	240	240	0	0.0351787	0	22.3342	2.49901	2.72367	0.673391	12.4805	5.66242	12.0996	2.50379
A7_C1_V4	control	control conditions	E2_C31	252	252	0	0.0346732	0	21.5188	2.37447	2.45983	0.553995	11.9915	10.0465	10.1843	3.1366
A7_C1_V5	control	control conditions	E2_C1	0	0	11.1955	10.5878	0.779215	2.27665	0.306582	0.629825	1.15375	0.578183	0.104802	0.0183446	0.0266601
A7_C1_V5	control	control conditions	E2_C3	12	12	1.42855	0.0493208	0.660501	12.1841	2.05018	4.93687	2.44555	5.47144	0.295057	10.7543	5.97745
A7_C1_V5	control	control conditions	E2_C5	24	24	0	0.102093	0.603996	6.27372	1.05477	4.40675	1.84609	12.8095	0.113631	19.4739	8.79919
A7_C1_V5	control	control conditions	E2_C7	36	36	0	0.0625454	0.0770639	9.27072	2.0898	4.67599	1.49609	8.94474	0	46.3497	0.0763915
A7_C1_V5	control	control conditions	E2_C9	48	48	0	0.0578179	0.094992	10.0249	4.50297	4.59993	1.96466	10.1239	0	32.0853	2.14291
A7_C1_V5	control	control conditions	E2_C11	60	60	0	0.0493407	0.131213	8.16153	4.24624	3.68614	1.46436	10.7626	0.989914	24.8237	6.79314
A7_C1_V5	control	control conditions	E2_C13	72	72	0	0.0272099	0.0219673	16.0849	2.71123	3.12182	0.927264	12.9235	11.098	12.5861	6.6258
A7_C1_V5	control	control conditions	E2_C15	84	84	0	0.0455595	0.0162796	15.0544	0.837765	1.64888	0.90847	11.0109	3.89064	13.1864	7.86798
A7_C1_V5	control	control conditions	E2_C17	96	96	0	0.0260419	0.0228682	17.0968	1.55079	2.29656	1.02015	15.4803	6.90062	14.4962	7.42605
A7_C1_V5	control	control conditions	E2_C19	108	108	0	0.0233463	0.0192129	15.0554	1.08649	1.70907	0.924871	15.3476	7.14567	13.0977	9.53024
A7_C1_V5	control	control conditions	E2_C20	120	120	0	0.0183744	0.0196538	16.0817	0.948223	1.82398	1.07531	16.8885	3.15708	9.37149	9.11987
A7_C1_V5	control	control conditions	E2_C21	132	132	0	0.0136276	0.0116443	14.5899	0.954382	1.68129	0.93252	15.8177	2.8565	8.26621	5.53235
A7_C1_V5	control	control conditions	E2_C22	144	144	0	0.0374285	0.0164571	15.7556	1.1471	1.78676	1.01794	16.7146	2.88887	9.00274	6.74
A7_C1_V5	control	control conditions	E2_C23	156	156	0	0.043737	0	14.6583	1.33017	1.69458	0.796346	15.1476	3.61719	6.75393	7.14495
A7_C1_V5	control	control conditions	E2_C24	168	168	0	0.0422842	0	16.0378	1.46687	2.0592	0.904116	15.6901	3.38258	7.74567	5.23294
A7_C1_V5	control	control conditions	E2_C25	180	180	0	0.0480955	0	16.4931	1.53082	2.12289	0.739374	14.0374	7.27562	12.2688	4.97167
A7_C1_V5	control	control conditions	E2_C26	192	192	0	0.0340591	0	20.289	1.66615	2.29377	0.799664	14.6967	4.89025	9.51171	2.63404
A7_C1_V5	control	control conditions	E2_C27	204	204	0	0.0422474	0	19.6789	1.72038	2.02099	0.709822	13.04	8.78824	7.38347	8.58202
A7_C1_V5	control	control conditions	E2_C28	216	216	0	0.0355382	0	20.9767	1.84155	2.21206	0.788604	14.0172	6.15733	12.4595	4.241
A7_C1_V5	control	control conditions	E2_C29	228	228	0	0.0595227	0	19.128	1.9799	2.20986	0.733575	12.8719	8.59767	11.769	6.16778
A7_C1_V5	control	control conditions	E2_C30	240	240	0	0.0433066	0	19.8551	2.07073	2.21614	0.776613	13.0253	7.52014	10.5451	5.67324
A7_C1_V5	control	control conditions	E2_C31	252	252	0	0.0344329	0	19.5757	1.9532	2.08879	0.640909	12.0336	11.1284	9.54563	3.45748
A7_C1_V6	control	control conditions	E2_C1	0	0	11.2843	10.9042	0.782049	2.30692	0.31117	0.632363	1.17202	0.572392	0.108146	0.0179043	0.0261677
A7_C1_V6	control	control conditions	E2_C3	12	12	0.900128	0.0337336	0.681126	12.3869	2.13378	4.62821	2.41413	6.27474	0.254467	7.05965	7.0619
A7_C1_V6	control	control conditions	E2_C5	24	24	0	0.097389	0.595831	6.29945	1.04468	4.18994	1.83337	13.4535	0.0992885	20.485	9.87168
A7_C1_V6	control	control conditions	E2_C7	36	36	0	0.112603	0.379925	8.89442	1.50386	3.5911	1.37721	10.3775	0.0336189	22.5573	2.90723
A7_C1_V6	control	control conditions	E2_C9	48	48	0	0.0710169	0.267893	9.81025	3.50949	3.6951	1.41906	11.4068	0.496685	19.4717	5.27007
A7_C1_V6	control	control conditions	E2_C11	60	60	0	0.0308015	0.0229313	15.5496	2.32516	2.92248	0.930273	11.71	10.112	13.1584	4.648
A7_C1_V6	control	control conditions	E2_C13	72	72	0	0.0318872	0.0182696	16.2575	1.81839	2.54555	1.06518	14.3363	2.91481	13.9893	7.74567
A7_C1_V6	control	control conditions	E2_C15	84	84	0	0.0276674	0.0210506	14.7214	1.44482	2.0742	0.913206	14.358	6.9033	13.0468	8.92256
A7_C1_V6	control	control conditions	E2_C17	96	96	0	0.0260199	0.0183846	14.7319	1.16401	2.03017	1.08262	17.0342	3.70172	11.7963	9.90835
A7_C1_V6	control	control conditions	E2_C19	108	108	0	0.0245454	0.0176392	15.1107	1.13132	1.7534	0.909894	15.2518	8.30481	11.6923	7.78903
A7_C1_V6	control	control conditions	E2_C20	120	120	0	0.0196791	0.0183493	16.0066	1.24379	1.59991	0.965472	16.3813	4.23982	6.49136	4.41334
A7_C1_V6	control	control conditions	E2_C21	132	132	0	0.0216424	0.0106398	15.6754	1.17366	1.48272	0.821981	15.2069	5.63742	5.12371	4.65281
A7_C1_V6	control	control conditions	E2_C22	144	144	0	0.0171563	0.0152075	16.5739	1.18525	1.53569	0.950632	16.7078	5.42725	7.72704	6.30241
A7_C1_V6	control	control conditions	E2_C23	156	156	0	0.0410437	0	14.5958	1.10529	1.38977	0.799013	15.6278	4.7203	6.45564	6.9023
A7_C1_V6	control	control conditions	E2_C24	168	168	0	0.0377646	0	15.6751	1.1259	1.42581	0.862846	16.6011	4.57761	5.0755	3.50207
A7_C1_V6	control	control conditions	E2_C25	180	180	0	0.0392749	0	15.429	1.20683	1.37067	0.768612	15.4515	6.08911	4.73928	8.43504
A7_C1_V6	control	control conditions	E2_C26	192	192	0	0.0443849	0	16.6108	1.07237	1.35807	0.866142	16.3635	7.48018	9.41609	6.8891
A7_C1_V6	control	control conditions	E2_C27	204	204	0	0.0261442	0	14.3631	0.975761	1.2519	0.77535	15.4375	6.17406	7.99865	7.50566
A7_C1_V6	control	control conditions	E2_C28	216	216	0	0.0279671	0	15.1885	1.07312	1.27765	0.831505	16.1347	5.85984	6.27996	5.85185
A7_C1_V6	control	control conditions	E2_C29	228	228	0	0.0267245	0	15.1061	1.06499	1.16311	0.773064	15.1695	6.59317	4.76233	7.18839
A7_C1_V6	control	control conditions	E2_C30	240	240	0	0.0242969	0	15.9929	1.11441	1.15424	0.829251	16.0399	7.3265	3.24469	8.52492
A7_C1_V6	control	control conditions	E2_C31	252	252	0	0.0248467	0	13.8787	1.04573	1.05038	0.722394	14.8915	6.94661	4.93159	4.97764
A7_C1_V7	control	control conditions	E2_C1	0	0	11.212	10.6646	0.769455	2.29184	0.300918	0.626723	1.14763	0.486109	0.0815947	0.0188735	0.024083
A7_C1_V7	control	control conditions	E2_C3	12	12	1.58481	0.175242	0.645696	11.7849	2.07166	5.04763	2.44018	5.10633	0.35436	11.1191	5.82983
A7_C1_V7	control	control conditions	E2_C5	24	24	0	0.0651923	0.617253	6.32646	1.12098	4.55146	1.95185	12.7999	0.0345685	10.9717	4.8255
A7_C1_V7	control	control conditions	E2_C7	36	36	0	0.0965287	0.061926	8.99284	2.11172	4.538	1.49795	9.06793	0	36.6091	0.0379403
A7_C1_V7	control	control conditions	E2_C9	48	48	0	0.0726025	0.0796766	10.4259	4.87977	4.77355	2.42122	9.85764	0	37.8991	1.88198
A7_C1_V7	control	control conditions	E2_C11	60	60	0	0.027806	0.0871512	8.41958	4.37126	3.68962	1.52629	10.5626	1.78903	19.6547	5.08318
A7_C1_V7	control	control conditions	E2_C13	72	72	0	0.0269418	0.0235582	16.8173	2.69695	3.16731	0.926387	12.9876	15.8895	12.9153	4.62679
A7_C1_V7	control	control conditions	E2_C15	84	84	0	0.0308938	0.0164385	16.6492	1.77487	2.39514	0.833592	13.3245	6.58049	11.0984	6.59114
A7_C1_V7	control	control conditions	E2_C17	96	96	0	0.0245901	0.0152445	17.8732	1.48493	2.43733	0.962773	15.9725	8.68331	14.3471	12.8076
A7_C1_V7	control	control conditions	E2_C19	108	108	0	0.0234902	0.0236942	15.3006	1.08078	1.93401	0.936861	15.2082	5.57449	12.8861	8.3863
A7_C1_V7	control	control conditions	E2_C20	120	120	0	0.0157626	0.0176272	14.68	0.965061	2.20055	1.11095	17.8869	3.26683	9.58492	6.27465
A7_C1_V7	control	control conditions	E2_C21	132	132	0	0.0290951	0.0117031	13.4085	0.869752	1.86039	0.961996	16.1244	2.64339	7.52116	7.21987
A7_C1_V7	control	control conditions	E2_C22	144	144	0	0	0.0195666	16.3297	1.2369	2.11496	1.07117	18.0679	6.15517	18.3827	12.5862
A7_C1_V7	control	control conditions	E2_C23	156	156	0	0.0361714	0	15.1815	1.25107	1.95582	0.852734	15.92	6.20869	15.9082	11.1764
A7_C1_V7	control	control conditions	E2_C24	168	168	0	0.02332	0	15.3938	1.19177	1.94767	0.917262	15.9742	4.08257	14.2261	6.42041
A7_C1_V7	control	control conditions	E2_C25	180	180	0	0.0341366	0	14.9175	1.13284	1.92865	0.764671	15.1298	5.63151	13.0245	5.88957
A7_C1_V7	control	control conditions	E2_C26	192	192	0	0.0310182	0	16.9989	1.58428	2.36808	0.757423	13.894	5.86082	13.1528	7.03437
A7_C1_V7	control	control conditions	E2_C27	204	204	0	0.0334604	0	21.2038	0	2.27746	1.06772	10.9406	7.18046	11.823	5.35872
A7_C1_V7	control	control conditions	E2_C28	216	216	0	0.0409116	0	19.1558	1.87372	2.50703	0.742192	14.4051	6.09012	13.2811	8.17917
A7_C1_V7	control	control conditions	E2_C29	228	228	0	0.0264953	0	18.6128	1.84674	2.36644	0.668434	12.9643	5.94903	11.4019	3.68583
A7_C1_V7	control	control conditions	E2_C30	240	240	0	0.0348688	0	20.0628	1.98345	2.50932	0.737317	13.68	6.20072	12.8467	5.20333
A7_C1_V7	control	control conditions	E2_C31	252	252	0	0.0339768	0	18.3318	1.91896	2.27642	0.599234	12.4471	8.87632	14.4107	3.53378
A7_C1_V8	control	control conditions	E2_C1	0	0	10.997	10.4407	0.752164	2.25027	0.291849	0.610849	1.11423	0.596098	0.0832327	0.0154046	0.0220827
A7_C1_V8	control	control conditions	E2_C3	12	12	1.5186	0.0716343	0.663557	12.1868	2.23235	5.10222	2.45205	5.54958	0.26586	8.31133	4.38173
A7_C1_V8	control	control conditions	E2_C5	24	24	0	0.0984026	0.589204	6.08221	1.04776	4.31991	1.83086	12.6937	0.0411693	8.73643	5.03467
A7_C1_V8	control	control conditions	E2_C7	36	36	0	0.102747	0.0830405	9.07856	2.00276	4.60499	1.51153	9.15673	0	31.8751	0.0358569
A7_C1_V8	control	control conditions	E2_C9	48	48	0	0.0674863	0.0745279	9.8207	4.66127	4.54839	2.47278	9.92648	0	28.771	0.656587
A7_C1_V8	control	control conditions	E2_C11	60	60	0	0.0317331	0.178572	8.09764	4.78804	3.71528	2.10588	9.99522	0.0995481	22.4074	3.62295
A7_C1_V8	control	control conditions	E2_C13	72	72	0	0.0261883	0.0176316	14.8493	3.45763	3.37887	0.922595	12.256	8.19911	18.1984	3.70959
A7_C1_V8	control	control conditions	E2_C15	84	84	0	0.0323615	0.0205799	16.8231	2.24682	2.47867	0.86172	12.5666	4.90268	11.1295	4.64688
A7_C1_V8	control	control conditions	E2_C17	96	96	0	0.024685	0.019725	16.3442	1.85978	2.40051	0.999769	15.5953	5.28049	13.9585	9.96954
A7_C1_V8	control	control conditions	E2_C19	108	108	0	0.0224077	0.0191991	15.4883	1.25894	1.87608	0.900506	14.699	5.53717	15.862	7.91101
A7_C1_V8	control	control conditions	E2_C20	120	120	0	0.0170297	0.0208478	14.705	1.05707	2.16897	1.04684	17.2505	2.47255	7.67098	5.69155
A7_C1_V8	control	control conditions	E2_C21	132	132	0	0.0390116	0.0124032	13.4668	0.793669	1.74665	0.873102	15.9191	4.11586	8.16782	5.87775
A7_C1_V8	control	control conditions	E2_C22	144	144	0	0	0.0151159	14.7602	1.13098	1.92537	0.996504	16.94	2.86444	9.55499	6.33785
A7_C1_V8	control	control conditions	E2_C23	156	156	0	0.0411018	0	14.5001	1.14883	1.81537	0.826187	15.542	3.21977	9.07577	5.58085
A7_C1_V8	control	control conditions	E2_C24	168	168	0	0.0360947	0	15.2307	1.2888	1.94778	0.920746	16.0602	5.34632	9.54448	9.91297
A7_C1_V8	control	control conditions	E2_C25	180	180	0	0.0394521	0	14.6775	1.19661	1.83366	0.806271	15.2872	3.88225	8.12737	5.97383
A7_C1_V8	control	control conditions	E2_C26	192	192	0	0.0466804	0	15.8449	1.5083	2.04819	0.746943	14.2402	3.71578	12.4855	5.94613
A7_C1_V8	control	control conditions	E2_C27	204	204	0	0.0249191	0	23.5349	0	2.409	1.14006	11.1905	6.66885	10.7252	5.84293
A7_C1_V8	control	control conditions	E2_C28	216	216	0	0.0480819	0	18.668	1.85814	2.21795	0.752221	14.3942	3.49264	8.32564	3.25408
A7_C1_V8	control	control conditions	E2_C29	228	228	0	0.0296999	0	18.3623	1.8901	2.00734	0.643916	12.8611	8.49842	12.0192	4.76098
A7_C1_V8	control	control conditions	E2_C30	240	240	0	0.0320342	0	19.7469	1.98074	2.07377	0.706069	13.4589	7.94197	9.53036	4.82852
A7_C1_V8	control	control conditions	E2_C31	252	252	0	0.0254941	0	18.6089	1.89193	1.86772	0.5909	12.184	8.95743	10.5239	6.15768
A7_C1_V9	control	control conditions	E2_C1	0	0	11.2327	10.7854	0.762954	2.25544	0.297963	0.623181	1.14834	0.507559	0.072499	0.0175446	0.0230633
A7_C1_V9	control	control conditions	E2_C3	12	12	1.56999	0.0986008	0.653077	11.851	2.1761	5.00943	2.47003	5.3667	0.355588	11.413	7.32876
A7_C1_V9	control	control conditions	E2_C5	24	24	0	0.0621606	0.60426	6.1123	1.13406	4.41462	1.88526	12.5186	0.067024	16.9939	7.62491
A7_C1_V9	control	control conditions	E2_C7	36	36	0	0.0874778	0.0677798	8.84321	1.99112	4.38097	1.52201	9.45803	0	34.8761	0.0637399
A7_C1_V9	control	control conditions	E2_C9	48	48	0	0.0789854	0.0867979	9.75266	4.59901	4.50949	2.26222	10.2442	0	30.2751	1.7574
A7_C1_V9	control	control conditions	E2_C11	60	60	0	0.0244261	0.0200634	10.3748	4.18709	3.67912	0.796127	10.341	4.96172	15.4857	4.50693
A7_C1_V9	control	control conditions	E2_C13	72	72	0	0.0261416	0.0233229	17.5025	2.64056	3.0513	0.88915	12.7048	10.785	18.5387	5.67004
A7_C1_V9	control	control conditions	E2_C15	84	84	0	0.0264432	0.0193504	14.9498	1.95745	2.50665	0.898911	13.3773	4.53752	17.5052	8.11917
A7_C1_V9	control	control conditions	E2_C17	96	96	0	0.0220974	0.0203583	16.8146	1.55665	2.38893	1.00759	15.7657	6.42467	13.2309	8.89623
A7_C1_V9	control	control conditions	E2_C19	108	108	0	0.0214761	0.015909	14.395	1.28182	2.2299	0.911182	14.7992	3.8478	14.215	9.63031
A7_C1_V9	control	control conditions	E2_C20	120	120	0	0.0177436	0.0166482	14.8762	0.996152	2.43119	1.06831	16.8215	3.37096	13.0109	6.75232
A7_C1_V9	control	control conditions	E2_C21	132	132	0	0.0150584	0.0134595	13.917	1.02099	2.23655	0.924901	15.7266	2.83495	8.47632	4.75029
A7_C1_V9	control	control conditions	E2_C22	144	144	0	0	0.0169043	15.8471	1.13834	2.30505	0.982662	16.3732	2.99595	14.3899	6.02039
A7_C1_V9	control	control conditions	E2_C23	156	156	0	0.0487413	0	15.04	1.55153	2.21626	0.813728	14.5973	2.52665	9.00009	5.07605
A7_C1_V9	control	control conditions	E2_C24	168	168	0	0.0322889	0	16.3326	1.70631	2.76044	0.893081	14.7954	0	0	0
A7_C1_V9	control	control conditions	E2_C25	180	180	0	0.0370264	0	15.477	1.5716	2.58931	0.747336	13.9769	5.28777	15.3674	7.23668
A7_C1_V9	control	control conditions	E2_C26	192	192	0	0.0276552	0	16.741	1.53014	2.64282	0.747301	13.4435	4.13622	13.0908	8.36981
A7_C1_V9	control	control conditions	E2_C27	204	204	0	0.0161149	0	23.7873	0	2.68698	1.12584	11.1825	3.67639	8.51387	3.28074
A7_C1_V9	control	control conditions	E2_C28	216	216	0	0.0345623	0	18.9917	1.78858	2.73225	0.783495	13.8466	6.32873	16.9899	6.2583
A7_C1_V9	control	control conditions	E2_C29	228	228	0	0.0492369	0	18.6619	1.92132	2.45635	0.652637	12.5516	5.5481	16.361	3.58396
A7_C1_V9	control	control conditions	E2_C30	240	240	0	0.0256198	0	20.1834	1.92234	2.58372	0.728587	13.2107	6.56312	11.8907	4.46322
A7_C1_V9	control	control conditions	E2_C31	252	252	0	0.0521613	0	20.1297	1.88306	2.20181	0.590092	11.8751	7.8087	8.37502	6.49543
A7_C1_V10	control	control conditions	E2_C1	0	0	11.0864	10.5757	0.75683	2.34832	0.302001	0.623541	1.13874	0.570143	0.0885801	0.0174631	0.0236947
A7_C1_V10	control	control conditions	E2_C3	12	12	1.92533	0.33249	0.655361	11.6836	2.20672	5.32333	2.57155	4.84411	0.352836	13.0243	5.98157
A7_C1_V10	control	control conditions	E2_C5	24	24	0	0.0585677	0.604679	6.19225	1.1401	4.63068	1.94238	12.6084	0.180462	24.1017	3.01539
A7_C1_V10	control	control conditions	E2_C7	36	36	0	0.111168	0.0797164	8.8739	2.46266	4.58684	1.4729	8.85966	0.00808772	35.1791	0.0492003
A7_C1_V10	control	control conditions	E2_C9	48	48	0	0.0668411	0.077547	10.3237	5.23359	4.78076	2.87617	9.38234	0	28.4251	0.535265
A7_C1_V10	control	control conditions	E2_C11	60	60	0	0.0300073	0.188682	8.33408	5.09944	3.86922	2.36859	10.0564	0	29.7139	5.63898
A7_C1_V10	control	control conditions	E2_C13	72	72	0	0.0229886	0.0432628	8.68728	4.50907	3.74984	1.48609	12.4565	2.76129	19.1237	8.77371
A7_C1_V10	control	control conditions	E2_C15	84	84	0	0.0261908	0.0218088	15.7729	2.58608	2.65734	0.762025	12.2714	12.5294	15.9031	5.03401
A7_C1_V10	control	control conditions	E2_C17	96	96	0	0.0290365	0.0184792	20.1252	1.838	2.38451	0.907313	14.1124	10.0136	10.6712	7.00704
A7_C1_V10	control	control conditions	E2_C19	108	108	0	0.0261263	0.0230285	17.2601	1.24834	2.23004	0.864682	13.7364	7.78986	11.235	11.0118
A7_C1_V10	control	control conditions	E2_C20	120	120	0	0.020555	0.0145401	17.4017	1.18303	2.15198	0.983967	15.711	2.8419	7.04519	3.47479
A7_C1_V10	control	control conditions	E2_C21	132	132	0	0.0174369	0.0190637	13.7189	0.955148	2.37756	0.918458	15.3851	2.94114	9.06971	6.73588
A7_C1_V10	control	control conditions	E2_C22	144	144	0	0	0.0166074	14.3549	1.2458	3.07876	1.02009	16.6425	3.10865	9.64118	7.99297
A7_C1_V10	control	control conditions	E2_C23	156	156	0	0.0480096	0	12.8539	1.14322	2.74476	0.798875	14.8367	2.50824	9.96578	5.68586
A7_C1_V10	control	control conditions	E2_C24	168	168	0	0.0410686	0	15.2303	1.60094	2.90809	0.868161	15.559	2.71125	15.1017	6.45469
A7_C1_V10	control	control conditions	E2_C25	180	180	0	0.030709	0	14.8736	1.72079	2.564	0.744602	14.329	4.10548	15.426	7.78845
A7_C1_V10	control	control conditions	E2_C26	192	192	0	0.0417092	0	16.3166	1.68089	2.56277	0.733296	13.7238	3.92591	9.19303	12.6691
A7_C1_V10	control	control conditions	E2_C27	204	204	0	0.0173518	0	19.9132	0	2.67755	1.04299	11.4359	5.80257	10.7824	8.54098
A7_C1_V10	control	control conditions	E2_C28	216	216	0	0.0385855	0	18.3772	1.8449	2.62296	0.732206	13.8197	7.69013	12.6579	7.34312
A7_C1_V10	control	control conditions	E2_C29	228	228	0	0.0472978	0	18.813	1.89038	2.2929	0.650152	12.7711	9.51408	15.3562	7.17968
A7_C1_V10	control	control conditions	E2_C30	240	240	0	0.05109	0	20.4076	1.98875	2.38196	0.689445	12.9388	7.67923	12.3718	4.41285
A7_C1_V10	control	control conditions	E2_C31	252	252	0	0.0339971	0	19.0719	1.83666	2.15145	0.595902	12.2163	9.5777	14.5333	6.14525
A7_C1_V11	control	control conditions	E2_C1	0	0	10.9647	10.4409	0.743861	2.31063	0.293392	0.614491	1.13662	0.778972	0.092135	0.017968	0.0243387
A7_C1_V11	control	control conditions	E2_C3	12	12	1.93877	0.362363	0.655431	11.7375	2.21206	5.44622	2.58534	4.95855	0.321136	12.1228	6.17582
A7_C1_V11	control	control conditions	E2_C5	24	24	0	0.0557724	0.585016	6.02264	1.09727	4.46511	1.86411	12.425	0.0919798	18.0326	9.12298
A7_C1_V11	control	control conditions	E2_C7	36	36	0	0.106914	0.085259	9.00606	2.41241	4.73347	1.51259	8.84261	0.0163882	39.5786	0.0546273
A7_C1_V11	control	control conditions	E2_C9	48	48	0	0.114334	0.048017	10.36	5.25776	4.7215	3.34267	9.12347	0	27.5801	0.0162778
A7_C1_V11	control	control conditions	E2_C11	60	60	0	0.128628	0.102009	9.21277	6.28677	4.00524	4.5309	8.78889	0	16.3149	0.0091128
A7_C1_V11	control	control conditions	E2_C13	72	72	0	0.0445417	0.0510938	9.45841	7.58316	3.9865	5.13866	10.0678	0.0373227	10.8982	0.0608222
A7_C1_V11	control	control conditions	E2_C15	84	84	0	0.0264024	0.0218114	13.6528	6.17806	3.24375	0.811021	9.92091	9.3108	18.475	3.04054
A7_C1_V11	control	control conditions	E2_C17	96	96	0	0.028173	0.0162359	20.0445	3.95843	2.53282	0.732844	12.4762	8.61745	11.113	4.72391
A7_C1_V11	control	control conditions	E2_C19	108	108	0	0.0241163	0.0255629	16.6592	2.78464	2.16982	0.75396	13.3619	4.88409	13.238	10.5083
A7_C1_V11	control	control conditions	E2_C20	120	120	0	0.0167134	0.0246505	17.8645	2.09056	1.89912	0.805649	15.2589	7.95965	7.95494	7.58443
A7_C1_V11	control	control conditions	E2_C21	132	132	0	0.0165544	0.022763	17.0675	1.4062	1.7636	0.800307	14.6709	7.19971	8.23193	5.97083
A7_C1_V11	control	control conditions	E2_C22	144	144	0	0.0346591	0.0227884	18.3861	1.01101	1.9452	0.924473	16.3045	3.18472	7.96285	7.63027
A7_C1_V11	control	control conditions	E2_C23	156	156	0	0.0250855	0	14.9368	0.877055	1.7885	0.831706	15.3206	3.57399	8.41212	5.15777
A7_C1_V11	control	control conditions	E2_C24	168	168	0	0.026624	0	15.565	0.986564	2.11947	0.928434	16.3222	2.29516	11.8994	10.5464
A7_C1_V11	control	control conditions	E2_C25	180	180	0	0.0339819	0	14.9336	1.13986	2.11893	0.78786	15.0771	3.83526	12.1007	9.29504
A7_C1_V11	control	control conditions	E2_C26	192	192	0	0.037903	0	18.6779	1.5669	2.33464	0.708736	13.8377	5.37536	12.3019	8.04364
A7_C1_V11	control	control conditions	E2_C27	204	204	0	0.0387028	0	26.539	0	1.38832	1.11263	9.99247	4.44896	15.5548	4.79135
A7_C1_V11	control	control conditions	E2_C28	216	216	0	0.0385871	0	19.3391	1.80768	2.47691	0.736816	13.678	6.13489	16.1768	5.16838
A7_C1_V11	control	control conditions	E2_C29	228	228	0	0.0362456	0	19.4426	1.8427	2.31015	0.65556	12.6386	7.87885	13.7003	5.27213
A7_C1_V11	control	control conditions	E2_C30	240	240	0	0.0185496	0	21.2163	1.93235	2.41515	0.666495	12.9381	12.2784	11.8244	5.84946
A7_C1_V11	control	control conditions	E2_C31	252	252	0	0.056213	0	22.0045	2.09348	2.23006	0.570817	11.6749	10.7896	11.2625	4.50617
A7_C1_V12	control	control conditions	E2_C1	0	0	11.7444	11.3565	0.799881	2.51708	0.313788	0.661642	1.21456	0.520954	0.104605	0.0189982	0.0272136
A7_C1_V12	control	control conditions	E2_C3	12	12	2.45535	0.755457	0.671742	11.583	2.48519	5.5118	2.68957	4.63184	0.3755	13.5134	5.7926
A7_C1_V12	control	control conditions	E2_C5	24	24	0	0.0541446	0.637951	6.6376	1.3883	5.07587	2.08504	12.7784	0.0648162	17.7965	8.07616
A7_C1_V12	control	control conditions	E2_C7	36	36	0	0.120511	0.102518	9.18073	2.59271	4.91964	1.56302	9.21499	0	42.0223	0.0698551
A7_C1_V12	control	control conditions	E2_C9	48	48	0	0.0634176	0.0543188	11.5631	5.63163	5.15297	3.17189	9.33781	0	24.7588	0.21754
A7_C1_V12	control	control conditions	E2_C11	60	60	0	0.0543225	0.176427	9.28393	5.49262	4.06525	2.67527	9.46723	0	23.097	4.3428
A7_C1_V12	control	control conditions	E2_C13	72	72	0	0.024985	0.0183011	14.9914	4.84034	4.00808	0.964311	12.1108	6.88782	12.126	6.23909
A7_C1_V12	control	control conditions	E2_C15	84	84	0	0.0285326	0.0268532	20.7134	2.67657	2.59424	0.73026	12.2051	12.1826	9.75525	6.05032
A7_C1_V12	control	control conditions	E2_C17	96	96	0	0.0277073	0.0220625	19.5434	2.05266	2.6479	1.02436	15.0067	5.37511	14.5954	10.6177
A7_C1_V12	control	control conditions	E2_C19	108	108	0	0.0233373	0.0160065	16.0814	1.43208	2.36985	0.852973	14.4162	9.92976	12.8131	11.4914
A7_C1_V12	control	control conditions	E2_C20	120	120	0	0.0222128	0.0303209	21.9331	1.38438	2.22402	0.948616	15.9745	6.69707	7.90898	8.27718
A7_C1_V12	control	control conditions	E2_C21	132	132	0	0.0194234	0.0232997	17.6791	1.16888	2.09395	0.873392	15.211	4.6719	8.86114	5.90892
A7_C1_V12	control	control conditions	E2_C22	144	144	0	0.0296478	0	18.1169	0.913361	2.12167	0.979452	16.8964	4.7364	9.70946	7.08466
A7_C1_V12	control	control conditions	E2_C23	156	156	0	0.0440702	0	10.9149	0.771678	1.67014	0.626351	11.887	3.02597	10.4237	5.07792
A7_C1_V12	control	control conditions	E2_C24	168	168	0	0.0495855	0	24.3096	1.3415	2.64409	0.898286	16.0087	3.81229	12.9465	5.87064
A7_C1_V12	control	control conditions	E2_C25	180	180	0	0.0765958	0	20.8009	1.68232	2.3857	0.696047	14.3603	4.59861	15.4694	6.66337
A7_C1_V12	control	control conditions	E2_C26	192	192	0	0.0292078	0	17.5376	1.54812	2.35452	0.764612	14.1048	6.79649	15.8439	8.72501
A7_C1_V12	control	control conditions	E2_C27	204	204	0	0.0294159	0	21.2144	0	2.39919	1.3357	11.5143	8.24953	11.0674	7.27306
A7_C1_V12	control	control conditions	E2_C28	216	216	0	0.0271242	0	22.5461	1.66901	2.45289	0.766875	14.4061	11.6308	11.4031	5.97219
A7_C1_V12	control	control conditions	E2_C29	228	228	0	0.0436499	0	22.4345	1.86825	2.2928	0.679713	12.5532	15.012	11.7388	4.67132
A7_C1_V12	control	control conditions	E2_C30	240	240	0	0.0367862	0	24.4948	1.83268	2.28704	0.704165	12.2996	13.5461	10.3456	6.66201
A7_C1_V12	control	control conditions	E2_C31	252	252	0	0.0296421	0	22.4793	1.58622	2.06194	0.604375	11.3893	11.015	10.7632	4.08696
A7_C2_V7	control	control conditions	E2_C1	0	0	10.9195	7.91494	0.240036	1.72506	1.78886	0.749124	0	0	0.0412868	0.0374937	0.0269271
A7_C2_V7	control	control conditions	E2_C2	6	6	10.4798	7.5394	0.239808	2.48119	0.976973	0.311411	0.615938	0	0.238388	0.685135	0.305561
A7_C2_V7	control	control conditions	E2_C3	12	12	1.37229	0.0635911	0.229209	10.5528	2.98374	4.29936	1.46899	5.33843	0.350417	11.017	5.30483
A7_C2_V7	control	control conditions	E2_C4	18	18	0	0	0.222965	7.1879	1.96229	3.63911	1.31283	9.37677	0.260116	10.0233	7.21453
A7_C2_V7	control	control conditions	E2_C5	24	24	0	0	0.283576	5.27822	1.64809	3.66204	1.20065	12.4702	0.0589811	14.6174	7.49112
A7_C2_V7	control	control conditions	E2_C6	30	30	0	0.02881	0.200197	6.55416	1.83204	3.86366	0.996093	11.0568	0.0311046	27.2601	0.236741
A7_C2_V7	control	control conditions	E2_C7	36	36	0	0.0229958	0	8.33365	3.12764	3.99562	0.913387	9.08845	0	37.5486	0.0489947
A7_C2_V7	control	control conditions	E2_C8	42	42	0	0.024563	0	8.69101	4.34128	3.55165	1.28664	8.40143	0	31.1555	0.38986
A7_C2_V7	control	control conditions	E2_C9	48	48	0	0	0	9.44213	5.30412	3.61449	1.40261	9.71109	0	25.8911	1.78521
A7_C2_V7	control	control conditions	E2_C10	54	54	0	0	0	8.32951	5.25292	3.17704	1.25587	10.1179	0	28.0011	3.4276
A7_C2_V7	control	control conditions	E2_C11	60	60	0	0	0	8.18477	5.12684	3.03867	1.17382	11.1253	0.0309453	24.3069	5.43296
A7_C2_V7	control	control conditions	E2_C12	66	66	0	0	0	7.14388	4.78828	2.78036	0.852896	11.5924	1.39027	19.285	7.06585
A7_C2_V7	control	control conditions	E2_C13	72	72	0	0	0	10.8492	4.12905	2.76435	0.414392	12.121	10.5181	13.2716	6.40756
A7_C2_V7	control	control conditions	E2_C14	78	78	0	0	0	14.3011	3.13565	2.31105	0.367347	10.9952	15.0288	12.5802	5.96507
A7_C2_V7	control	control conditions	E2_C15	84	84	0	0	0	16.4455	2.46168	2.06029	0.386372	11.4021	16.6281	9.91693	5.42957
A7_C2_V7	control	control conditions	E2_C16	90	90	0	0	0	17.0018	2.12261	1.91782	0.366819	11.3974	9.28366	9.46572	5.3728
A7_C2_V7	control	control conditions	E2_C17	96	96	0	0	0	17.5873	1.70919	1.83029	0.509645	13.2654	5.69489	13.504	8.41771
A7_C2_V7	control	control conditions	E2_C18	102	102	0	0	0	16.9454	1.71307	1.66793	0.497206	12.8581	9.21842	12.5024	9.13224
A7_C2_V7	control	control conditions	E2_C19	108	108	0	0	0	16.8434	1.49726	1.57449	0.477687	12.9653	15.5769	8.41077	12.1985
A7_C2_V7	perturbation	ongoing feed perturbation	E2_P1	114	6	0	0	0	17.3006	1.48585	1.3992	0.435023	16.6322	9.45156	9.59828	8.96544
A7_C2_V7	perturbation	ongoing feed perturbation	E2_P2	120	12	0	0	0	18.5165	1.41946	1.33178	0.492869	16.9299	3.3262	10.7858	5.73234
A7_C2_V7	perturbation	post feed perturbation	E2_P3	126	6	0	0	0	14.6195	3.06089	3.01403	0.468484	10.3894	0.919567	14.842	2.24125
A7_C2_V7	perturbation	post feed perturbation	E2_P4	132	12	0	0	0	13.9582	1.88699	2.86434	1.43878	10.9639	0.943195	23.4132	2.15363
A7_C2_V7	perturbation	post feed perturbation	E2_P5	138	18	0	0	0	13.3321	0	3.09633	0.823199	11.2401	0.261647	21.9422	0.57417
A7_C2_V7	perturbation	post feed perturbation	E2_P6	144	24	0	0	0	13.9899	0	3.15555	0.92042	12.8062	0.126191	33.5431	0.577208
A7_C2_V7	perturbation	post feed perturbation	E2_P7	150	30	0	0	0	13.2808	0	2.96264	0.99895	12.6808	0.151773	35.4284	0.527313
A7_C2_V7	perturbation	post feed perturbation	E2_P8	156	36	0	0	0	13.2881	0	2.82952	1.42051	13.7663	0.164762	36.0981	0.673834
A7_C2_V7	perturbation	post feed perturbation	E2_P9	162	42	0	0	0	12.9586	0	2.68497	1.43464	13.2101	0.308665	34.187	0.675009
A7_C2_V7	perturbation	post feed perturbation	E2_P10	168	48	0	0	0	13.5846	0	2.74826	1.26787	14.8963	0.237106	23.1614	0.407123
A7_C2_V7	perturbation	post feed perturbation	E2_P11	174	54	0	0	0	13.7855	0	2.48669	0.849605	13.3514	0.874681	21.2029	0.369804
A7_C2_V7	perturbation	post feed perturbation	E2_P12	180	60	0	0	0	15.6084	0	2.24605	0.606886	12.3154	3.26734	12.1999	0.533366
A7_C2_V7	perturbation	post feed perturbation	E2_P13	186	66	0	0	0	17.2096	0	1.88214	0.60351	12.3263	6.06216	15.6584	0.795999
A7_C2_V7	perturbation	post feed perturbation	E2_P14	192	72	0	0	0	14.8776	0.210034	0.895226	0.436222	16.0368	9.76245	14.4859	0.695654
A7_C2_V7	perturbation	post feed perturbation	E2_P15	198	78	0	0	0	19.9508	0	1.38866	0.618367	11.4642	8.0851	15.8898	0.372908
A7_C2_V7	perturbation	post feed perturbation	E2_P16	204	84	0	0	0	20.9456	0	1.23281	0.610228	10.8179	7.17482	10.5993	0.510286
A7_C2_V7	perturbation	post feed perturbation	E2_P17	210	90	0	0	0	21.7905	0	1.13291	0.570388	9.85276	9.21122	12.6885	0.574102
A7_C2_V7	perturbation	post feed perturbation	E2_P18	216	96	0	0	0	22.8382	0	1.11008	0.62387	11.9144	7.26429	9.90051	0.476892
A7_C2_V7	perturbation	post feed perturbation	E2_P19	222	102	0	0	0	22.3534	0	1.05845	0.615475	10.763	7.82556	13.3145	0.992043
A7_C2_V7	perturbation	post feed perturbation	E2_P20	228	108	0	0	0	21.0675	0	0.981605	0.646187	10.9459	4.71076	12.6608	0.885945
A7_C2_V7	perturbation	post feed perturbation	E2_P21	234	114	0	0	0	20.7834	0	0.935663	0.623599	9.9961	3.58572	13.5533	0.706547
A7_C2_V7	perturbation	post feed perturbation	E2_P22	240	120	0	0	0	20.7085	0	0.898515	0.68177	12.4572	5.58614	10.6709	0.661091
A7_C2_V7	perturbation	post feed perturbation	E2_P23	246	126	0	0	0	19.7392	0	0.825857	0.692894	11.03	5.89444	8.92501	0.845134
A7_C2_V7	perturbation	post feed perturbation	E2_P24	252	132	0	0	0	20.301	0	0.859612	0.72164	11.0275	7.0762	10.2479	0.715779
A7_C2_V7	perturbation	post feed perturbation	E2_P25	258	138	0	0	0	20.408	0	0.847577	0.672172	10.0408	7.0762	10.2479	0.715779
A7_C2_V8	control	control conditions	E2_C1	0	0	11.1166	7.88978	0.253244	1.7396	1.15794	0.554689	0.566419	0	0.0615468	0.0209816	0.0239879
A7_C2_V8	control	control conditions	E2_C2	6	6	10.5821	7.50756	0.246942	2.51732	0.986168	0.316715	0.625231	0	0.216241	0.671454	0.275396
A7_C2_V8	control	control conditions	E2_C3	12	12	1.43679	0.0883927	0.230469	11.5214	2.98842	4.20797	1.46658	5.16571	0.415923	12.2117	6.19008
A7_C2_V8	control	control conditions	E2_C4	18	18	0	0	0.226839	7.21152	1.8917	3.65518	1.28091	9.18189	0.21796	10.5814	7.83526
A7_C2_V8	control	control conditions	E2_C5	24	24	0	0	0.28385	5.32349	1.68639	3.63553	1.16925	12.1529	0.0811641	17.2144	8.03605
A7_C2_V8	control	control conditions	E2_C6	30	30	0	0.030201	0.181474	6.47677	1.82171	3.81768	1.01016	11.1751	0	31.3591	0.271562
A7_C2_V8	control	control conditions	E2_C7	36	36	0	0.0194359	0	8.13888	3.05504	3.82951	0.944902	9.17868	0	42.2366	0.073725
A7_C2_V8	control	control conditions	E2_C8	42	42	0	0.0179519	0	8.40457	4.19409	3.56916	1.3518	8.55789	0	27.252	0.106203
A7_C2_V8	control	control conditions	E2_C9	48	48	0	0	0	9.34253	5.36869	3.57399	1.55538	9.83103	0	27.4179	0.939856
A7_C2_V8	control	control conditions	E2_C10	54	54	0	0	0	8.90076	5.37675	3.25721	1.4304	9.81183	0.0307152	29.6064	3.73445
A7_C2_V8	control	control conditions	E2_C11	60	60	0	0	0	8.22148	5.2962	2.95491	0.997704	10.7552	1.036	17.0026	3.4856
A7_C2_V8	control	control conditions	E2_C12	66	66	0	0	0	12.8822	4.36659	2.63325	0.254364	10.0401	9.62753	18.3056	4.93355
A7_C2_V8	control	control conditions	E2_C13	72	72	0	0	0	15.2029	3.48115	2.40987	0.326619	10.728	14.3005	16.4546	5.0665
A7_C2_V8	control	control conditions	E2_C14	78	78	0	0	0	17.2622	2.78942	2.0335	0.381395	10.9623	12.6608	14.0154	4.28891
A7_C2_V8	control	control conditions	E2_C15	84	84	0	0	0	17.5408	2.33885	1.86807	0.385774	11.0272	9.75353	13.2871	5.83579
A7_C2_V8	control	control conditions	E2_C16	90	90	0	0	0	17.9275	2.22308	1.74321	0.433042	11.0749	6.82633	12.7575	8.16021
A7_C2_V8	control	control conditions	E2_C17	96	96	0	0	0	17.5387	1.85694	1.62839	0.5246	14.5226	6.67834	14.59	9.46846
A7_C2_V8	control	control conditions	E2_C18	102	102	0	0	0	16.9868	1.6575	1.51178	0.487901	12.8562	9.47772	10.5488	8.4092
A7_C2_V8	control	control conditions	E2_C19	108	108	0	0	0	16.9031	1.36153	1.36923	0.468679	12.8578	10.8152	9.12713	10.4897
A7_C2_V8	perturbation	ongoing feed perturbation	E2_P1	114	6	0	0	0	17.6523	1.4308	1.25565	0.416674	16.95	10.7449	8.37833	8.9644
A7_C2_V8	perturbation	ongoing feed perturbation	E2_P2	120	12	0	0	0	18.6935	1.25784	1.16419	0.487818	17.1184	3.89531	10.867	5.73074
A7_C2_V8	perturbation	ongoing feed perturbation	E2_P3	126	6	0	0	0	15.074	3.12905	2.9077	0.318758	10.4234	1.1234	18.1496	2.3346
A7_C2_V8	perturbation	post feed perturbation	E2_P4	132	12	0	0	0	15.0035	1.59199	2.67849	0.358699	11.7054	1.61124	20.2192	2.56141
A7_C2_V8	perturbation	post feed perturbation	E2_P5	138	18	0	0	0	14.7538	0	3.08137	0.568401	10.0033	0.448056	14.0905	0.952534
A7_C2_V8	perturbation	post feed perturbation	E2_P6	144	24	0	0	0	14.0952	0	2.89934	0.73728	13.6402	0.0973339	12.9987	0.405252
A7_C2_V8	perturbation	post feed perturbation	E2_P7	150	30	0	0	0	13.11	0	2.64568	1.03004	13.3477	0.121159	17.0819	0.744622
A7_C2_V8	perturbation	post feed perturbation	E2_P8	156	36	0	0	0	13.0151	0	2.64474	1.16581	13.7685	0.109331	17.0381	0.559774
A7_C2_V8	perturbation	post feed perturbation	E2_P9	162	42	0	0	0	12.6601	0	2.5153	1.35607	11.5424	0.0432043	11.6241	0.337834
A7_C2_V8	perturbation	post feed perturbation	E2_P10	168	48	0	0	0	13.2954	0	2.58982	1.37113	15.4223	0.826011	22.1854	0.601505
A7_C2_V8	perturbation	post feed perturbation	E2_P11	174	54	0	0	0	13.7282	0	2.45601	0.920318	13.9415	0.736276	19.2221	0.364269
A7_C2_V8	perturbation	post feed perturbation	E2_P12	180	60	0	0	0	15.3559	0	2.22116	0.64399	12.4812	3.80063	18.2456	0.67915
A7_C2_V8	perturbation	post feed perturbation	E2_P13	186	66	0	0	0	16.9316	0	1.86911	0.621409	11.407	3.99494	12.3443	0.325267
A7_C2_V8	perturbation	post feed perturbation	E2_P14	192	72	0	0	0	14.0311	1.11571	1.22647	0.46756	1.84188	7.94927	13.3323	0.398667
A7_C2_V8	perturbation	post feed perturbation	E2_P15	198	78	0	0	0	20.9438	0	1.44621	0.723767	11.8278	8.97445	16.3729	0.334908
A7_C2_V8	perturbation	post feed perturbation	E2_P16	204	84	0	0	0	21.8948	0	1.23652	0.644397	11.9246	7.59964	11.359	0.190142
A7_C2_V8	perturbation	post feed perturbation	E2_P17	210	90	0	0	0	22.8676	0	1.10873	0.595498	9.89364	7.71395	15.9615	0.354767
A7_C2_V8	perturbation	post feed perturbation	E2_P18	216	96	0	0	0	24.1326	0	1.0671	0.644385	12.3211	9.98638	9.03616	0.353054
A7_C2_V8	perturbation	post feed perturbation	E2_P19	222	102	0	0	0	23.0573	0	0.972344	0.637544	10.7183	9.63762	10.0211	0.462538
A7_C2_V8	perturbation	post feed perturbation	E2_P20	228	108	0	0	0	22.8281	0	0.921798	0.607454	11.1087	8.28844	10.3335	0.465097
A7_C2_V8	perturbation	post feed perturbation	E2_P21	234	114	0	0	0	21.9723	0	0.87866	0.594271	9.86708	3.58225	9.7148	0.220481
A7_C2_V8	perturbation	post feed perturbation	E2_P22	240	120	0	0	0	20.4148	0	0.836816	0.698978	13.5672	6.20225	10.8041	0.456862
A7_C2_V8	perturbation	post feed perturbation	E2_P23	246	126	0	0	0	20.3848	0	0.786572	0.670068	10.7138	6.51491	10.5501	0.458268
A7_C2_V8	perturbation	post feed perturbation	E2_P24	252	132	0	0	0	20.3337	0	0.811981	0.703765	11.6356	5.83664	9.04248	0.445765
A7_C2_V8	perturbation	post feed perturbation	E2_P25	258	138	0	0	0	20.8358	0	0.786644	0.706508	9.56691	7.96793	9.85472	0.425115
A7_C2_V9	control	control conditions	E2_C1	0	0	11.0181	7.85425	0.240894	1.71201	0.724954	0.318324	0.550356	0	0.0714916	0.0191386	0.025567
A7_C2_V9	control	control conditions	E2_C2	6	6	10.5865	7.62765	0.243018	2.40802	0.942129	0.315124	0.599766	0	0.230434	0.648161	0.285574
A7_C2_V9	control	control conditions	E2_C3	12	12	2.01648	0.401907	0.229932	9.84421	3.01554	4.17632	1.52214	4.4976	0.465211	13.445	4.9274
A7_C2_V9	control	control conditions	E2_C4	18	18	0	0	0.313359	7.851	1.90531	4.08824	1.52687	9.76938	0.273173	11.7089	7.34645
A7_C2_V9	control	control conditions	E2_C5	24	24	0	0	0.288805	5.20992	1.83548	3.66263	1.20074	13.2953	0.0707219	16.3429	9.07745
A7_C2_V9	control	control conditions	E2_C6	30	30	0	0	0.137077	6.22926	2.05817	3.72233	1.0067	11.2813	0.0389336	31.7387	0.377981
A7_C2_V9	control	control conditions	E2_C7	36	36	0	0.0370765	0	7.96711	3.28877	3.90146	0.883488	9.05924	0.0182022	43.3819	0.0970784
A7_C2_V9	control	control conditions	E2_C8	42	42	0	0.0210061	0	8.65592	4.41052	3.50845	1.17234	8.07518	0	30.0321	0.130647
A7_C2_V9	control	control conditions	E2_C9	48	48	0	0	0	9.79372	5.30151	3.52598	1.39663	8.95174	0.0675587	28.0038	1.51131
A7_C2_V9	control	control conditions	E2_C10	54	54	0	0	0	9.47239	5.63913	3.19372	1.08052	9.48849	1.6181	27.8288	3.3978
A7_C2_V9	control	control conditions	E2_C11	60	60	0	0	0	12.2775	4.56756	2.94104	0.316082	9.72677	8.75308	18.3933	3.56
A7_C2_V9	control	control conditions	E2_C12	66	66	0	0	0	16.9011	3.59795	2.47642	0.27868	9.11104	9.70713	12.1138	3.16114
A7_C2_V9	control	control conditions	E2_C13	72	72	0	0	0	17.1594	2.84569	2.21642	0.380233	10.61	14.7663	12.7832	4.26677
A7_C2_V9	control	control conditions	E2_C14	78	78	0	0	0	18.4261	2.5051	1.9814	0.426405	11.028	8.30109	8.55713	4.32064
A7_C2_V9	control	control conditions	E2_C15	84	84	0	0	0	16.6911	1.948	1.70678	0.4324	11.8014	9.44448	13.0266	9.21197
A7_C2_V9	control	control conditions	E2_C16	90	90	0	0	0	17.4687	1.77718	1.58251	0.420098	11.7162	9.51596	9.84042	7.89485
A7_C2_V9	control	control conditions	E2_C17	96	96	0	0	0	17.602	1.36063	1.51857	0.46245	14.0583	12.2113	11.1171	7.45427
A7_C2_V9	control	control conditions	E2_C18	102	102	0	0	0	17.5305	1.36862	1.33424	0.484186	13.3869	9.78384	9.06282	6.42964
A7_C2_V9	control	control conditions	E2_C19	108	108	0	0	0	16.7864	1.20096	1.17848	0.442885	17.3301	10.027	10.1946	7.75473
A7_C2_V9	perturbation	ongoing feed perturbation	E2_P1	114	6	0	0	0	17.343	1.17428	1.07554	0.400665	16.3218	10.2702	11.3264	9.07982
A7_C2_V9	perturbation	ongoing feed perturbation	E2_P2	120	12	0	0	0	19.1603	1.09259	1.07926	0.418942	17.969	0	17.1787	4.47362
A7_C2_V9	perturbation	ongoing feed perturbation	E2_P3	126	6	0.635567	0	0	16.2063	2.0611	3.11034	0.270486	10.3073	2.21613	16.934	1.40796
A7_C2_V9	perturbation	post feed perturbation	E2_P4	132	12	0	0	0	17.1889	0	3.46743	0.421468	11.3118	3.15194	25.5397	1.29723
A7_C2_V9	perturbation	post feed perturbation	E2_P5	138	18	0	0	0	17.4079	0	3.06602	0.434555	10.0147	2.47427	20.5171	1.20496
A7_C2_V9	perturbation	post feed perturbation	E2_P6	144	24	0	0	0	16.7187	0	2.89874	0.604155	14.2491	0.653875	18.2873	0.495324
A7_C2_V9	perturbation	post feed perturbation	E2_P7	150	30	0	0	0	15.9943	0	2.79422	0.768852	13.4661	0.382412	22.5914	0.459046
A7_C2_V9	perturbation	post feed perturbation	E2_P8	156	36	0	0	0	15.0553	0	2.63438	1.01002	13.4832	0.258095	18.134	0.32375
A7_C2_V9	perturbation	post feed perturbation	E2_P9	162	42	0	0	0	14.7208	0	2.61482	1.2061	10.564	0.14991	14.9853	0.258178
A7_C2_V9	perturbation	post feed perturbation	E2_P10	168	48	0	0	0	14.4661	0	2.53074	1.51501	15.3433	0.345915	24.6209	0.684967
A7_C2_V9	perturbation	post feed perturbation	E2_P11	174	54	0	0	0	14.4467	0	2.38683	1.51012	13.8093	0.990918	22.0554	0.541752
A7_C2_V9	perturbation	post feed perturbation	E2_P12	180	60	0	0	0	15.4557	0	2.31306	0.833273	13.2226	1.99006	17.7545	0.594364
A7_C2_V9	perturbation	post feed perturbation	E2_P13	186	66	0	0	0	17.1183	0	2.08371	0.58317	10.7131	5.29099	18.1137	0.513976
A7_C2_V9	perturbation	post feed perturbation	E2_P14	192	72	0	0	0	14.5052	1.40088	1.66847	0.420524	15.6907	7.76168	17.8946	0.646807
A7_C2_V9	perturbation	post feed perturbation	E2_P15	198	78	0	0	0	20.5436	0	1.60971	0.706518	11.8454	8.00724	14.7475	0.365168
A7_C2_V9	perturbation	post feed perturbation	E2_P16	204	84	0	0	0	21.1281	0	1.36859	0.654718	11.4883	7.27769	15.9139	0.309259
A7_C2_V9	perturbation	post feed perturbation	E2_P17	210	90	0	0	0	22.634	0	1.27288	0.569402	9.67307	5.50563	12.5125	0.153757
A7_C2_V9	perturbation	post feed perturbation	E2_P18	216	96	0	0	0	23.9	0	1.18789	0.626044	12.4561	7.69905	14.9733	0.302463
A7_C2_V9	perturbation	post feed perturbation	E2_P19	222	102	0	0	0	23.7603	0	1.0596	0.590571	10.9312	11.2975	13.3059	0.343794
A7_C2_V9	perturbation	post feed perturbation	E2_P20	228	108	0	0	0	23.6099	0	0.973939	0.615231	11.2428	11.1425	12.0923	0.386383
A7_C2_V9	perturbation	post feed perturbation	E2_P21	234	114	0	0	0	23.7307	0	0.912064	0.590087	9.4306	6.5839	11.0145	0.23215
A7_C2_V9	perturbation	post feed perturbation	E2_P22	240	120	0	0	0	23.9347	0	0.887118	0.616812	12.1659	9.27954	11.5832	0.187465
A7_C2_V9	perturbation	post feed perturbation	E2_P23	246	126	0	0	0	23.8372	0	0.816002	0.696271	10.5962	11.77	11.8032	0.249101
A7_C2_V9	perturbation	post feed perturbation	E2_P24	252	132	0	0	0	23.4986	0	0.829862	0.709629	11.0084	9.49403	10.4313	0.255289
A7_C2_V9	perturbation	post feed perturbation	E2_P25	258	138	0	0	0	21.7204	0	0.741618	0.667203	8.6114	7.21804	9.05935	0.261477
A7_C2_V10	control	control conditions	E2_C1	0	0	11.1444	8.02256	0.248577	1.75931	0.745824	0.33138	0.552388	0	0.0542813	0.0119158	0.0164569
A7_C2_V10	control	control conditions	E2_C2	6	6	10.5757	7.62663	0.245694	2.46854	0.987324	0.312441	0.611083	0	0.24381	0.74642	0.308984
A7_C2_V10	control	control conditions	E2_C3	12	12	1.49832	0.120224	0.232454	10.3306	3.00941	4.38127	1.49236	5.13377	0.316408	12.4862	6.27102
A7_C2_V10	control	control conditions	E2_C4	18	18	0	0	0.316937	9.14936	1.95437	3.78161	1.45047	8.5998	0.174206	10.1717	6.45165
A7_C2_V10	control	control conditions	E2_C5	24	24	0	0	0.293567	7.7329	1.65697	3.51283	1.16271	10.8934	0.0563285	14.2386	7.60017
A7_C2_V10	control	control conditions	E2_C6	30	30	0	0	0.239041	8.2956	2.03242	3.53713	1.01715	10.3042	0	23.639	0
A7_C2_V10	control	control conditions	E2_C7	36	36	0	0.0375015	0	9.52208	2.74097	3.50826	0.892468	8.0448	0	34.5168	0.047316
A7_C2_V10	control	control conditions	E2_C8	42	42	0	0.0211881	0	10.6032	3.78385	3.39064	0.970356	6.58498	0	32.8901	0.165417
A7_C2_V10	control	control conditions	E2_C9	48	48	0	0	0	12.1492	5.02537	3.46314	1.09497	7.40007	0	32.418	0.0975631
A7_C2_V10	control	control conditions	E2_C10	54	54	0	0	0	10.7003	5.55859	3.19401	1.11066	7.64642	0	26.4528	0.332362
A7_C2_V10	control	control conditions	E2_C11	60	60	0	0	0	10.0621	5.81005	2.96039	1.10919	8.27166	0.0921258	24.4348	0.667059
A7_C2_V10	control	control conditions	E2_C12	66	66	0	0	0	12.9959	6.156	2.85717	0	8.1149	4.00453	17.6849	1.60963
A7_C2_V10	control	control conditions	E2_C13	72	72	0	0	0	17.7932	5.29094	2.49251	0.211424	8.07755	6.26928	13.2471	1.73003
A7_C2_V10	control	control conditions	E2_C14	78	78	0	0	0	20.859	4.18979	2.02424	0.187083	8.24892	10.7453	13.0221	3.09021
A7_C2_V10	control	control conditions	E2_C15	84	84	0	0	0	20.2782	3.19854	1.68627	0.199373	9.21378	10.9363	8.85923	4.01591
A7_C2_V10	control	control conditions	E2_C16	90	90	0	0	0	24.1519	2.77403	1.43858	0.231183	8.37895	9.59979	12.2292	6.02098
A7_C2_V10	control	control conditions	E2_C17	96	96	0	0	0	23.6572	2.593	1.52972	0.328382	10.8122	6.79613	9.26065	6.26775
A7_C2_V10	control	control conditions	E2_C18	102	102	0	0	0	23.2411	2.35989	1.34076	0.372689	10.1865	6.43666	10.0123	6.71649
A7_C2_V10	control	control conditions	E2_C19	108	108	0	0	0	22.3215	1.95114	1.13386	0.285972	11.3773	7.88781	10.2838	6.99226
A7_C2_V10	perturbation	ongoing feed perturbation	E2_P1	114	6	0	0	0	24.1031	2.00281	1.11685	0.251536	11.6206	5.48864	8.94755	4.8763
A7_C2_V10	perturbation	ongoing feed perturbation	E2_P2	120	12	0	0	0	25.7257	1.84811	1.12261	0.297011	14.8899	8.48405	5.49948	7.08266
A7_C2_V10	perturbation	ongoing feed perturbation	E2_P3	126	6	0.395227	0	0	21.8592	1.89804	2.88975	0.268079	8.75758	5.55198	10.2364	0.752335
A7_C2_V10	perturbation	post feed perturbation	E2_P4	132	12	0	0	0	23.5522	0	3.02327	0.385036	7.41469	9.13452	18.7946	0.731446
A7_C2_V10	perturbation	post feed perturbation	E2_P5	138	18	0	0	0	24.8401	0	2.53839	0.433949	6.62399	8.4065	15.1887	0.730226
A7_C2_V10	perturbation	post feed perturbation	E2_P6	144	24	0	0	0	24.3721	0	2.2268	0.510987	11.6557	4.96691	18.0183	0.390618
A7_C2_V10	perturbation	post feed perturbation	E2_P7	150	30	0	0	0	21.5808	0	2.09963	0.640799	8.53559	2.05744	13.0563	0.443658
A7_C2_V10	perturbation	post feed perturbation	E2_P8	156	36	0	0	0	20.1428	0	2.10765	0.726025	11.5311	1.17774	15.2314	0.294436
A7_C2_V10	perturbation	post feed perturbation	E2_P9	162	42	0	0	0	18.8913	0	2.12498	0.848921	9.31279	0.689767	15.9544	0.269397
A7_C2_V10	perturbation	post feed perturbation	E2_P10	168	48	0	0	0	17.9713	0	2.19956	0.965334	14.4516	0.589581	20.4686	0.454892
A7_C2_V10	perturbation	post feed perturbation	E2_P11	174	54	0	0	0	16.4368	0	2.14636	1.06941	12.516	0.505185	17.4276	0.577508
A7_C2_V10	perturbation	post feed perturbation	E2_P12	180	60	0	0	0	15.4123	0	2.06361	1.30124	13.1321	0.409898	16.1021	0.637027
A7_C2_V10	perturbation	post feed perturbation	E2_P13	186	66	0	0	0	15.082	0	2.02156	1.11162	11.3257	0.587491	11.8563	0.419113
A7_C2_V10	perturbation	post feed perturbation	E2_P14	192	72	0	0	0	14.0857	1.37415	1.63346	0.393991	15.6146	2.86286	14.8998	0.528694
A7_C2_V10	perturbation	post feed perturbation	E2_P15	198	78	0	0	0	17.0505	0	1.58711	0.660575	13.8435	4.57431	11.7288	0.493508
A7_C2_V10	perturbation	post feed perturbation	E2_P16	204	84	0	0	0	18.4167	0	1.4696	0.635274	13.7779	6.83867	14.2232	0.524228
A7_C2_V10	perturbation	post feed perturbation	E2_P17	210	90	0	0	0	19.1765	0	1.27789	0.565929	10.4911	6.57098	16.3467	0.414155
A7_C2_V10	perturbation	post feed perturbation	E2_P18	216	96	0	0	0	20.2071	0	1.14697	0.648415	12.1889	5.13342	10.5694	0.240195
A7_C2_V10	perturbation	post feed perturbation	E2_P19	222	102	0	0	0	21.4651	0	1.10062	0.613153	11.5246	9.61559	11.4358	0.438928
A7_C2_V10	perturbation	post feed perturbation	E2_P20	228	108	0	0	0	22.0264	0	1.04056	0.613862	11.4039	10.1645	11.0979	0.516356
A7_C2_V10	perturbation	post feed perturbation	E2_P21	234	114	0	0	0	21.5653	0	0.953619	0.621996	9.63125	6.14811	6.79809	0.334488
A7_C2_V10	perturbation	post feed perturbation	E2_P22	240	120	0	0	0	21.2507	0	0.906137	0.659562	11.8394	5.94547	11.364	0.336171
A7_C2_V10	perturbation	post feed perturbation	E2_P23	246	126	0	0	0	21.4716	0	0.921252	0.677411	10.5386	5.80146	14.4904	0.452779
A7_C2_V10	perturbation	post feed perturbation	E2_P24	252	132	0	0	0	21.3675	0	0.909013	0.680016	11.4016	0	19.816	0
A7_C2_V10	perturbation	post feed perturbation	E2_P25	258	138	0	0	0	20.8883	0	0.872056	0.691722	8.80123	0	16.087	0
A7_C2_V11	control	control conditions	E2_C1	0	0	11.2147	8.03399	0.247589	1.80632	0.73992	0.332541	0.565477	0	0.0707299	0.0179838	0.0263743
A7_C2_V11	control	control conditions	E2_C2	6	6	10.5514	7.59741	0.24525	2.48881	0.984866	0.315359	0.614451	0	0.244416	0.706371	0.306309
A7_C2_V11	control	control conditions	E2_C3	12	12	1.53092	0.144181	0.230721	10.173	2.98395	4.37576	1.46035	5.37079	0.475087	15.9249	7.19983
A7_C2_V11	control	control conditions	E2_C4	18	18	0	0	0.314358	7.6869	2.01143	3.88356	1.46153	9.61631	0.196981	11.6404	7.75788
A7_C2_V11	control	control conditions	E2_C5	24	24	0	0	0.286344	5.19897	1.75222	3.65713	1.17791	12.8323	0.0617462	10.725	5.27551
A7_C2_V11	control	control conditions	E2_C6	30	30	0	0	0.202201	6.34677	2.07771	3.71048	1.02697	11.1906	0.0163834	33.9933	0.315835
A7_C2_V11	control	control conditions	E2_C7	36	36	0	0.0290202	0	8.00731	2.93588	3.81333	0.92104	9.52102	0	49.5299	0.105943
A7_C2_V11	control	control conditions	E2_C8	42	42	0	0	0	8.46744	4.25473	3.59441	1.28519	8.68909	0	34.345	0.208636
A7_C2_V11	control	control conditions	E2_C9	48	48	0	0	0	9.48299	5.22014	3.45676	1.39046	9.88592	0	26.7704	1.08878
A7_C2_V11	control	control conditions	E2_C10	54	54	0	0	0	8.36265	5.36885	3.25161	1.3136	10.0528	0	26.038	2.38481
A7_C2_V11	control	control conditions	E2_C11	60	60	0	0	0	8.30794	5.02929	2.99144	1.96453	10.4381	0.137374	20.7151	3.99727
A7_C2_V11	control	control conditions	E2_C12	66	66	0	0	0	8.5147	4.58051	2.90029	2.34799	10.5617	0.434304	18.025	5.24898
A7_C2_V11	control	control conditions	E2_C13	72	72	0	0	0	11.7014	4.00942	2.76447	0.584436	12.0048	2.10864	17.0263	5.99204
A7_C2_V11	control	control conditions	E2_C14	78	78	0	0	0	16.3636	3.13219	2.3967	0.521648	10.0224	7.84577	17.9356	6.72094
A7_C2_V11	control	control conditions	E2_C15	84	84	0	0	0	17.5533	2.68952	2.06261	0.513581	8.85577	10.2028	12.2133	4.15705
A7_C2_V11	control	control conditions	E2_C16	90	90	0	0	0	23.8331	2.37122	1.94531	0.491058	7.76269	21.8549	6.3041	5.63916
A7_C2_V11	control	control conditions	E2_C17	96	96	0	0	0	25.7739	1.97689	1.61887	0.507338	9.41387	18.4082	5.47301	4.29795
A7_C2_V11	control	control conditions	E2_C18	102	102	0	0	0	27.5424	1.53152	1.51556	0.542676	8.06743	23.6445	11.5633	4.65651
A7_C2_V11	control	control conditions	E2_C19	108	108	0	0	0	27.3614	1.37301	1.26921	0.456942	7.69295	20.3399	11.9072	3.37841
A7_C2_V11	perturbation	ongoing feed perturbation	E2_P1	114	6	0	0	0	28.9109	1.45954	1.29327	0.477939	8.09971	19.2239	12.1465	2.41194
A7_C2_V11	perturbation	ongoing feed perturbation	E2_P2	120	12	0	0	0	30.7308	1.4711	1.3376	0.504568	11.2793	16.0731	8.71284	3.95657
A7_C2_V11	perturbation	ongoing feed perturbation	E2_P3	126	6	0	0	0	22.734	6.36433	1.3615	0	7.15651	7.56365	9.60012	0.865593
A7_C2_V11	perturbation	post feed perturbation	E2_P4	132	12	0	0	0	23.3515	1.84069	1.3328	0.488557	6.9885	8.73664	11.7263	0.701627
A7_C2_V11	perturbation	post feed perturbation	E2_P5	138	18	0	0	0	24.284	0	1.45692	0.563493	6.42192	8.61392	10.2562	0.482564
A7_C2_V11	perturbation	post feed perturbation	E2_P6	144	24	0	0	0	24.7963	0	1.3006	0.575555	10.4821	9.13994	9.85608	0.719634
A7_C2_V11	perturbation	post feed perturbation	E2_P7	150	30	0	0	0	24.272	0	1.18777	0.607117	8.25818	7.57785	9.11552	0.499928
A7_C2_V11	perturbation	post feed perturbation	E2_P8	156	36	0	0	0	23.062	0	1.0577	0.624872	8.48976	5.94164	9.46588	0.424403
A7_C2_V11	perturbation	post feed perturbation	E2_P9	162	42	0	0	0	23.2693	0	1.0152	0.643223	7.60009	5.92389	11.2939	0.328091
A7_C2_V11	perturbation	post feed perturbation	E2_P10	168	48	0	0	0	23.0279	0	1.00666	0.673949	14.5288	5.42244	13.0041	0.408365
A7_C2_V11	perturbation	post feed perturbation	E2_P11	174	54	0	0	0	22.1191	0	0.941581	0.675528	11.0593	8.80285	10.8894	0.72929
A7_C2_V11	perturbation	post feed perturbation	E2_P12	180	60	0	0	0	21.7484	0	0.910518	0.648273	11.7534	6.25689	11.8524	0.474007
A7_C2_V11	perturbation	post feed perturbation	E2_P13	186	66	0	0	0	21.9452	0	0.884354	0.641186	9.28868	7.34597	11.6712	0.286207
A7_C2_V11	perturbation	post feed perturbation	E2_P14	192	72	0	0	0	14.276	1.05298	1.51964	0.425946	16.6637	9.50549	9.33488	0.447908
A7_C2_V11	perturbation	post feed perturbation	E2_P15	198	78	0	0	0	23.7409	0	0.867491	0.685726	11.1044	10.66	10.1276	0.591227
A7_C2_V11	perturbation	post feed perturbation	E2_P16	204	84	0	0	0	23.4016	0	0.830262	0.644451	10.991	10.2875	10.559	0.681237
A7_C2_V11	perturbation	post feed perturbation	E2_P17	210	90	0	0	0	23.4191	0	0.807185	0.630695	9.6205	10.2467	12.2541	0.528149
A7_C2_V11	perturbation	post feed perturbation	E2_P18	216	96	0	0	0	23.7593	0	0.817388	0.641235	11.8255	10.2059	13.9491	0.375061
A7_C2_V11	perturbation	post feed perturbation	E2_P19	222	102	0	0	0	23.5945	0	0.805279	0.648668	10.6232	8.42028	12.6438	0.296821
A7_C2_V11	perturbation	post feed perturbation	E2_P20	228	108	0	0	0	23.8161	0	0.785941	0.669871	11.3143	9.12258	8.32222	0.283024
A7_C2_V11	perturbation	post feed perturbation	E2_P21	234	114	0	0	0	23.9291	0	0.769223	0.648442	8.95668	9.21079	8.02088	0.242784
A7_C2_V11	perturbation	post feed perturbation	E2_P22	240	120	0	0	0	23.6915	0	0.750756	0.684109	11.8344	14.3457	8.66493	0.367648
A7_C2_V11	perturbation	post feed perturbation	E2_P23	246	126	0	0	0	22.983	0	0.721079	0.727991	10.07	9.92763	9.62577	0.301762
A7_C2_V11	perturbation	post feed perturbation	E2_P24	252	132	0	0	0	23.1676	0	0.729396	0.752193	9.95855	9.6834	12.581	0.326918
A7_C2_V11	perturbation	post feed perturbation	E2_P25	258	138	0	0	0	23.5419	0	0.741902	0.734248	8.35337	10.2734	10.1079	0.33618
A7_C2_V12	control	control conditions	E2_C1	0	0	0.389783	0.309358	0	10.5077	3.3882	0.102648	2.78776	3.01868	2.8045	0.373933	0.810189
A7_C2_V12	control	control conditions	E2_C2	6	6	0.726509	0	0	14.922	3.55808	0.192397	4.39828	8.68567	1.91724	0.383448	1.19828
A7_C2_V12	control	control conditions	E2_C3	12	12	0.90653	0.0337196	0	12.1201	0.0992981	0.792392	3.69555	10.8332	1.57663	0.693717	0.762038
A7_C2_V12	control	control conditions	E2_C4	18	18	0.927981	0.0140596	0	13.6194	0	1.75147	3.32248	10.7792	0.114141	7.97973	0.0359333
A7_C2_V12	control	control conditions	E2_C5	24	24	0.38315	0.0348405	0	14.867	0	2.41883	3.64646	11.7724	0.0738897	17.4587	0.0320189
A7_C2_V12	control	control conditions	E2_C6	30	30	0	0	0	17.0416	0	2.66042	3.82205	11.6405	0	18.1741	0.464251
A7_C2_V12	control	control conditions	E2_C7	36	36	0	0	0	14.1892	0	2.60452	3.6325	11.5484	0	15.3375	0.193968
A7_C2_V12	control	control conditions	E2_C8	42	42	0	0	0	15.5096	0	2.71281	3.67512	11.3145	0	17.9698	0.295306
A7_C2_V12	control	control conditions	E2_C9	48	48	0	0	0	15.7218	0	2.95071	3.89023	12.5909	0.127853	18.7871	0.264839
A7_C2_V12	control	control conditions	E2_C10	54	54	0	0	0	16.5972	0	2.92236	3.48973	12.3932	0.438323	19.7951	0.527259
A7_C2_V12	control	control conditions	E2_C11	60	60	0	0	0	16.2543	0	2.76397	2.01087	11.6457	2.25818	18.606	1.06887
A7_C2_V12	control	control conditions	E2_C12	66	66	0	0	0	18.7369	0	2.68262	0.968866	10.7334	3.19529	16.5906	0.801557
A7_C2_V12	control	control conditions	E2_C13	72	72	0	0	0	20.008	0	2.48592	1.04933	12.709	2.35533	15.8396	0.508142
A7_C2_V12	control	control conditions	E2_C14	78	78	0	0	0	22.085	0	2.22287	1.04691	11.0985	3.11055	14.0226	0.852156
A7_C2_V12	control	control conditions	E2_C15	84	84	0	0	0	22.6882	0	1.99268	0.999514	12.7212	2.56242	12.3577	0.47856
A7_C2_V12	control	control conditions	E2_C16	90	90	0	0	0	24.7314	0	1.87456	0.931775	11.0706	6.61785	15.665	1.02095
A7_C2_V12	control	control conditions	E2_C17	96	96	0	0	0	24.8974	0	1.72537	1.03305	12.6255	6.92817	14.0971	1.495
A7_C2_V12	control	control conditions	E2_C18	102	102	0	0	0	25.3375	0	1.54648	0.997232	10.7037	7.89804	13.6548	0.89916
A7_C2_V12	control	control conditions	E2_C19	108	108	0	0	0	23.438	0	1.29579	0.819524	14.1247	8.86791	13.2125	0.303318
A7_C2_V12	perturbation	ongoing feed perturbation	E2_P1	114	6	0	0	0	25.7473	0	1.24868	0.781813	8.64069	8.00636	13.6246	0.151882
A7_C2_V12	perturbation	ongoing feed perturbation	E2_P2	120	12	0	0	0	28.8783	0	1.20485	0.7962	14.6403	7.84095	11.029	0.113637
A7_C2_V12	perturbation	ongoing feed perturbation	E2_P3	126	6	0	0	0	20.6805	5.00233	1.71234	0.318717	8.9467	5.59811	11.7965	0.010422
A7_C2_V12	perturbation	post feed perturbation	E2_P4	132	12	0	0	0	22.2757	1.02531	1.40926	0.600807	8.45883	6.02426	14.4957	0.0136867
A7_C2_V12	perturbation	post feed perturbation	E2_P5	138	18	0	0	0	25.0256	0	1.80824	0.578226	6.8867	7.12872	15.0719	0.00887676
A7_C2_V12	perturbation	post feed perturbation	E2_P6	144	24	0	0	0	26.8762	0	1.53656	0.661053	11.4329	6.70027	12.1278	0.0540508
A7_C2_V12	perturbation	post feed perturbation	E2_P7	150	30	0	0	0	26.1136	0	1.39939	0.740074	11.1274	2.26729	16.0131	0.0582758
A7_C2_V12	perturbation	post feed perturbation	E2_P8	156	36	0	0	0	22.0102	0	1.41181	0.929319	13.3782	0.582964	16.388	0.113977
A7_C2_V12	perturbation	post feed perturbation	E2_P9	162	42	0	0	0	19.9334	0	1.51516	1.31133	9.97736	0.257921	15.6761	0.11284
A7_C2_V12	perturbation	post feed perturbation	E2_P10	168	48	0	0	0	18.8139	0	1.71139	1.48237	15.364	0.167319	20.4836	0.166685
A7_C2_V12	perturbation	post feed perturbation	E2_P11	174	54	0	0	0	17.9364	0	1.76953	1.78662	12.5002	0.286207	19.7963	0.469318
A7_C2_V12	perturbation	post feed perturbation	E2_P12	180	60	0	0	0	16.3903	0	1.78852	1.89592	13.2303	0.605652	20.0803	0.462379
A7_C2_V12	perturbation	post feed perturbation	E2_P13	186	66	0	0	0	17.3577	0	1.78914	1.5642	10.6901	0.956317	18.8611	0.272764
A7_C2_V12	perturbation	post feed perturbation	E2_P14	192	72	0	0	0	15.3474	1.27302	1.47681	0.476661	16.4825	4.13161	19.913	0.290875
A7_C2_V12	perturbation	post feed perturbation	E2_P15	198	78	0	0	0	19.6748	0	1.48873	0.832168	11.8496	6.39358	15.8493	0.264447
A7_C2_V12	perturbation	post feed perturbation	E2_P16	204	84	0	0	0	20.0229	0	1.27304	0.744335	1.29382	7.36748	14.6221	0.220059
A7_C2_V12	perturbation	post feed perturbation	E2_P17	210	90	0	0	0	21.6231	0	1.1833	0.692463	9.64778	9.86644	12.7425	0.189057
A7_C2_V12	perturbation	post feed perturbation	E2_P18	216	96	0	0	0	23.3305	0	1.12838	0.749076	11.9909	12.3654	10.863	0.158054
A7_C2_V12	perturbation	post feed perturbation	E2_P19	222	102	0	0	0	24.0462	0	1.03383	0.701988	10.9592	10.1379	15.6418	0.110011
A7_C2_V12	perturbation	post feed perturbation	E2_P20	228	108	0	0	0	23.8526	0	0.944807	0.69031	10.7064	10.7044	13.0545	0.193274
A7_C2_V12	perturbation	post feed perturbation	E2_P21	234	114	0	0	0	23.6894	0	0.888962	0.683731	8.79422	7.72947	8.83648	0.179603
A7_C2_V12	perturbation	post feed perturbation	E2_P22	240	120	0	0	0	24.9464	0	0.914748	0.747511	11.1593	12.384	12.795	0.22713
A7_C2_V12	perturbation	post feed perturbation	E2_P23	246	126	0	0	0	24.6565	0	0.848515	0.766458	9.88592	9.39731	14.7092	0.176858
A7_C2_V12	perturbation	post feed perturbation	E2_P24	252	132	0	0	0	24.6096	0	0.846434	0.767153	10.1821	10.0218	14.0616	0.0639789
A7_C2_V12	perturbation	post feed perturbation	E2_P25	258	138	0	0	0	24.5939	0	0.808354	0.743589	7.62532	10.0218	14.0616	0.0639789
A8_C2_V2	control	control conditions	E3_C1	0	0	11.3526	9.35398	0.621863	3.11324	0.400417	0.400417	1.24348	0.0685049	0.183786	0.30014	0.160073
A8_C2_V2	control	control conditions	E3_C2	10	10	0.512993	0.461717	0.52404	13.5711	0.385458	0.385458	1.64443	2.35671	1.22083	33.825	7.20175
A8_C2_V2	control	control conditions	E3_C3	22	22	0.166807	0.0380945	0.108467	7.16356	0.370198	0.370198	1.07721	9.80259	0.449605	11.7657	4.30622
A8_C2_V2	control	control conditions	E3_C4	52	52	0.166637	0.0311966	0.107814	6.98613	0.223961	0.223961	1.3434	13.6562	0.28263	7.98124	2.97953
A8_C2_V2	control	control conditions	E3_C5	94	94	0.178999	0.0923456	0.132653	5.66151	0.149809	0.149809	1.41727	15.33	0.115655	4.1968	1.65284
A8_C2_V2	control	control conditions	E3_C6	124	124	0.172755	0.0879453	0.657248	3.5721	0.145915	0.145915	1.29244	14.5219	0.069554	5.98247	2.89477
A8_C2_V2	control	control conditions	E3_C7	190	190	0.159288	0.0852842	0.67584	8.91398	0.147834	0.147834	1.37028	17.2916	0.692391	4.81217	2.38464
A8_C2_V2	control	control conditions	E3_C8	250	250	0.127559	0.0358668	0.553004	7.45956	0.153923	0.153923	1.94511	17.1796	0.584499	4.44581	2.27989
A8_C2_V2	control	control conditions	E3_C9	400	400	0.0949233	0.0319389	0.635462	8.33507	0.12913	0.12913	1.05459	14.6418	1.06425	7.02296	1.4
A8_C2_V9	control	control conditions	E3_C1	0	0	11.8813	9.8349	0.647979	3.14138	0.418012	0.899582	1.32024	0.0891652	0.380044	0.582185	0.279271
A8_C2_V9	control	control conditions	E3_C2	10	10	0.154566	0.0741164	0.548311	13.3949	0.232353	4.18803	1.26575	3.96777	1.32107	23.3453	8.92762
A8_C2_V9	control	control conditions	E3_C3	22	22	0.165184	0.0833836	0.574158	6.2519	0.265388	3.21915	1.08217	11.7251	0.550457	7.92126	3.21748
A8_C2_V9	control	control conditions	E3_C4	52	52	0.163323	0.0876904	0.634361	7.92769	0.212836	2.11692	1.18714	12.5705	0.31873	5.83699	3.15018
A8_C2_V9	control	control conditions	E3_C5	94	94	0.179647	0.0878484	0.55724	7.27807	0.192103	1.64296	1.82239	14.7089	0.129995	2.34847	2.55304
A8_C2_V9	control	control conditions	E3_C6	124	124	0.172849	0.0842667	0.579287	7.23701	0.227575	1.29812	1.29033	14.3488	0.17476	1.36329	3.08795
A8_C2_V9	control	control conditions	E3_C7	190	190	0.16323	0.0881394	0.609718	7.12304	0.168656	1.15438	1.40382	15.7106	0.406116	6.08296	1.34213
A8_C2_V9	control	control conditions	E3_C8	250	250	0.137708	0.0834849	0.539454	7.16892	0.232587	1.02689	1.26983	15.0569	0.799566	2.70024	2.77719
A8_C2_V9	control	control conditions	E3_C9	400	400	0.122409	0.0407823	0.563605	9.86819	0.188908	0.992839	1.1597	14.0607	0.146711	1.56501	2.49038
A8_C1_V2	control	control conditions	E3_C3	22	22	0.174777	0.0878609	0.705157	6.43082	0.320749	3.48803	1.15631	12.449	0.00999204	0.474154	0.437854
A8_C1_V2	control	control conditions	E3_C4	52	52	0.166157	0.0345458	0.672462	7.83304	0.192742	2.26971	1.23926	14.1494	0.140855	4.8808	2.79254
A8_C1_V2	control	control conditions	E3_C5	94	94	0.191108	0.102198	0.681622	8.61131	0.164245	1.65466	1.45937	15.4005	0.082504	3.45509	1.67361
A8_C1_V2	perturbation	ongoing pH perturbation	E3_P1	106	9	0.159507	0.0342285	0.71662	4.89064	0.160951	1.29875	0.995584	13.7721	0.262535	6.26524	3.16822
A8_C1_V2	perturbation	ongoing pH perturbation	E3_P2	118	21	2.35021	1.70837	0.702131	4.26248	0.245575	1.34766	1.08365	10.9274	0.0202049	2.49337	0.618623
A8_C1_V2	perturbation	post pH perturbation	E3_P3	124	6	4.06506	3.05433	0.441793	3.6042	0.274851	1.26198	1.06876	8.6156	0.0307014	2.38014	0.447961
A8_C1_V2	perturbation	post pH perturbation	E3_P4	142	24	7.92551	6.0857	0.43798	3.3252	0.356163	1.22072	1.19623	4.19304	0	1.497	0
A8_C1_V2	perturbation	post pH perturbation	E3_P5	160	42	8.87265	6.89111	0.421805	2.49672	0.360093	1.04702	1.15355	2.48061	0.00573517	0.803882	0.0393827
A8_C1_V2	perturbation	post pH perturbation	E3_P6	190	72	0.856202	1.36711	0.456377	11.4396	1.53198	7.39692	1.73504	0.432314	0.00812884	1.94563	0.00123999
A8_C1_V2	perturbation	post pH perturbation	E3_P7	250	132	2.56367	1.84904	0.367156	9.39332	1.21576	7.38128	1.52553	0.0491368	0.00910689	2.04291	0.000482941
A8_C1_V2	perturbation	ongoing feed perturbation	E3_P8	262	9	0.227892	0.408034	0.446801	12.575	1.40095	10.4551	1.53136	0.0299713	0.0055124	2.07117	0.000521678
A8_C1_V2	perturbation	post pH/feed perturbation	E3_P9	268	4	4.3809	3.39281	0.4654	8.40586	0.727785	6.37376	1.56765	0.0254284	0.00338449	0.859445	0.000170647
A8_C1_V2	perturbation	post pH/feed perturbation	E3_P10	292	28	0.815276	0.86082	0.388001	8.56588	1.39404	5.90233	1.61837	2.81029	0.0103437	1.54861	0.535344
A8_C1_V2	perturbation	post pH/feed perturbation	E3_P11	304	40	0.154391	0.0828418	0.47092	3.45965	1.0603	4.53412	1.60888	9.08139	0.0113811	1.71287	0.794653
A8_C1_V2	perturbation	post pH/feed perturbation	E3_P12	328	64	0.121372	0.0773876	0.490496	2.87777	0.512239	3.29597	1.28691	11.851	0.0123026	2.56175	1.04795
A8_C1_V2	perturbation	post pH/feed perturbation	E3_P13	358	94	0.181355	0.118482	0.404595	5.87452	0.344468	4.99819	1.79409	19.4711	0.0317857	5.21205	1.84126
A8_C1_V2	perturbation	post pH/feed perturbation	E3_P14	400	136	0.112762	0.0332385	0.464149	3.16905	0.127607	2.94836	1.08584	13.0663	0.0281096	4.65164	1.68055
A8_C1_V6	control	control conditions	E3_C1	0	0	11.6427	9.68818	0.123867	3.19889	0.412891	0.89286	1.2848	11.1878	0.282367	0.452397	0.228237
A8_C1_V6	control	control conditions	E3_C2	10	10	0.20123	0.0918581	0.107936	17.585	0.302352	5.21351	1.48147	7.6913	1.2691	20.1559	6.13581
A8_C1_V6	control	control conditions	E3_C3	22	22	0.170301	0.0384778	0.125437	6.63741	0.274433	3.24034	1.13234	11.2045	0.360842	6.06739	2.50677
A8_C1_V6	control	control conditions	E3_C4	52	52	0.136392	0.0880999	0.128657	12.1478	0.185024	2.53025	1.12896	11.089	0.223465	3.49392	2.75091
A8_C1_V6	control	control conditions	E3_C5	94	94	0.188465	0.0404234	0.116001	6.53559	0.283593	1.63506	2.08691	10.2564	0.114791	0.519988	2.30582
A8_C1_V6	perturbation	ongoing pH perturbation	E3_P1	106	9	0.290443	0.135052	0.120041	6.17026	0.292267	1.26577	1.15934	11.3945	0.215311	0.506375	2.76831
A8_C1_V6	perturbation	ongoing pH perturbation	E3_P2	118	21	1.63813	1.00593	0.127767	3.79374	0.262698	1.4334	1.09775	13.1425	0.0762218	0.381629	0.971149
A8_C1_V6	perturbation	post pH perturbation	E3_P3	124	6	5.33767	4.03743	0.12242	4.16747	0.334465	1.02643	1.10974	12.687	0.00920483	1.12343	0.337363
A8_C1_V6	perturbation	post pH perturbation	E3_P4	142	24	8.68312	6.68681	0.255518	3.36827	0.37683	0.966209	1.23118	13.4146	0.0466318	0.2882	0.396168
A8_C1_V6	perturbation	post pH perturbation	E3_P5	160	42	9.57552	7.53842	0.277498	2.50175	0.363887	0.830874	1.16335	12.8657	0.00992642	0.246308	0.142765
A8_C1_V6	perturbation	post pH perturbation	E3_P6	190	72	8.00103	5.60822	0.11677	6.75201	0.422242	3.65863	2.43106	12.6599	0.0110798	2.41846	0.000859642
A8_C1_V6	perturbation	post pH perturbation	E3_P7	250	132	7.7242	6.63601	0.278473	4.97247	0.548675	3.10857	1.30966	13.3106	0.00267063	0.76161	0.000719631
A8_C1_V6	perturbation	ongoing feed perturbation	E3_P8	262	9	3.41202	2.49401	0.169989	10.0476	0.945769	7.2941	2.03839	11.9764	0.00838037	2.34896	0.00066016
A8_C1_V6	perturbation	post pH/feed perturbation	E3_P9	268	4	6.29945	4.54019	0.119617	6.94906	0.694941	4.76499	1.70498	10.9713	0.00304072	1.03619	0.000769339
A8_C1_V6	perturbation	post pH/feed perturbation	E3_P10	292	28	6.69346	5.62253	0.364764	6.01034	0.559076	4.06789	1.40421	12.4137	0.000800669	0.170701	0.000498645
A8_C1_V6	perturbation	post pH/feed perturbation	E3_P11	304	40	7.45598	6.15874	0.335594	4.92215	0.454168	3.21488	1.29281	8.69498	0.00104588	0.436891	0.000163298
A8_C1_V6	perturbation	post pH/feed perturbation	E3_P12	328	64	4.12511	4.02903	0.457594	8.16749	0.520206	5.87055	1.94821	9.09912	0.00316631	1.11778	5.84549e-05
A8_C1_V6	perturbation	post pH/feed perturbation	E3_P13	358	94	5.47125	5.31744	0.453373	10.089	0.856627	7.01261	2.04632	8.97423	0.00509269	2.04901	0
A8_C1_V6	perturbation	post pH/feed perturbation	E3_P14	400	136	4.68791	4.00623	0.382591	7.69659	0.924744	5.99915	1.59532	6.85748	0.00428336	1.10345	0.0082628
A8_C1_V8	control	control conditions	E3_C1	0	0	11.1886	9.26518	0.352784	2.99687	0.395254	0.853587	1.22439	0.0808307	0.189653	0.287039	0.126809
A8_C1_V8	control	control conditions	E3_C2	10	10	0.182792	0.0799343	0.478367	13.434	0.277419	4.72656	1.46888	2.95088	1.19787	30.817	8.38866
A8_C1_V8	control	control conditions	E3_C3	22	22	0.167361	0.0412098	0.322282	6.25318	0.325895	3.41471	1.13228	11.2188	0.29222	9.2028	3.30798
A8_C1_V8	control	control conditions	E3_C4	52	52	0.165935	0.0330298	0.104708	7.33097	0.193359	2.30837	1.16044	13.5221	1.22352	11.2607	5.58224
A8_C1_V8	control	control conditions	E3_C5	94	94	0.187943	0.0964445	0.413197	6.21016	0.153201	1.82479	1.37967	15.7492	0.0979371	3.24938	1.68238
A8_C1_V8	perturbation	ongoing pH perturbation	E3_P1	106	9	0.162823	0.0963162	0	3.78445	0.1392	1.45047	1.11487	13.9712	0.0367597	4.45535	2.33949
A8_C1_V8	perturbation	ongoing pH perturbation	E3_P2	118	21	1.65254	0.991024	0.535007	3.67011	0.264547	1.41124	1.10378	11.2243	0.0128585	1.49685	0.528491
A8_C1_V8	perturbation	post pH perturbation	E3_P3	124	6	3.51202	2.3587	0.515882	3.26572	0.387561	1.42562	1.11971	8.88091	0.00876179	1.52841	0.218826
A8_C1_V8	perturbation	post pH perturbation	E3_P4	142	24	7.3723	5.29157	0.579284	3.11732	0.651064	1.42487	1.21426	4.98401	0.0040197	0.694646	0.0823345
A8_C1_V8	perturbation	post pH perturbation	E3_P5	160	42	7.89627	5.65512	0.550952	3.88775	0.597942	2.11769	1.44258	2.40871	0.00743059	1.7072	0.0223717
A8_C1_V8	perturbation	post pH perturbation	E3_P6	190	72	1.66954	2.0268	0.561806	9.48346	0.700332	6.61612	1.26423	1.67072	0.00503561	1.37176	0.196209
A8_C1_V8	perturbation	post pH perturbation	E3_P7	250	132	0.11731	0.0787037	0.590014	3.49733	0.283125	2.82212	1.06119	12.185	0.0459478	4.41877	2.62128
A8_C1_V8	perturbation	ongoing feed perturbation	E3_P8	262	9	0.125007	0.0866741	0.652438	4.01676	0.285895	3.22983	1.16256	13.0442	0.0503911	4.27981	3.284
A8_C1_V8	perturbation	post pH/feed perturbation	E3_P9	268	4	3.78619	1.03403	0.656576	6.83697	0.559167	5.1307	1.52537	5.30904	0.0436855	5.71004	1.65757
A8_C1_V8	perturbation	post pH/feed perturbation	E3_P10	292	28	0.424012	0.293283	0.606851	9.307	0.390676	7.59066	1.18593	4.34767	0.0453304	5.16384	1.66603
A8_C1_V8	perturbation	post pH/feed perturbation	E3_P11	304	40	0.218296	0.246529	0.113319	7.51545	0.300768	6.44166	1.08854	6.64591	0.0361363	5.05677	1.97909
A8_C1_V8	perturbation	post pH/feed perturbation	E3_P12	328	64	0.581114	0.101128	0.115934	6.36907	0.321289	4.52209	1.34052	9.20932	0.0168436	2.42724	1.09491
A8_C1_V8	perturbation	post pH/feed perturbation	E3_P13	358	94	0.457602	0.131749	0.121889	10.3187	0.491368	5.89444	1.57823	9.78104	0.0192741	2.53809	1.26714
A8_C1_V8	perturbation	post pH/feed perturbation	E3_P14	400	136	0.111607	0.106755	0.622642	3.70374	0.488692	4.35503	1.48786	11.7426	0.0227725	3.76733	1.52679

### Sheet: ambrSS
Vessel	Condition	Description	Label	Time (h)	Time in condition (h)	Pyruvate (mM)	Glucose (mM)	Trehalose (mM)	Acetate (mM)	Lactate (mM)	Succinate (mM)	Formate (mM)	Butyrate (mM)	Blautia hydrogenotrophica (10^5 cells/uL)	Bacteroides thetaiotaomicron (10^5 cells/uL)	Roseburia intestinalis (10^5 cells/uL)
A7_C1_V1	control	control conditions	E2_C31	252	252	0	0.0325139	0	20.9024	2.05145	2.43691	0.673566	12.4748	8.17833	11.2501	9.67769
A7_C1_V2	control	control conditions	E2_C31	252	252	0	0.0289588	0	19.8705	2.22303	1.766	0.635295	13.1663	9.21163	9.86197	5.95688
A7_C1_V3	control	control conditions	E2_C31	252	252	0	0.0227186	0	20.4285	2.20705	1.83147	0.613391	12.2127	10.5238	8.66285	5.01433
A7_C1_V4	control	control conditions	E2_C31	252	252	0	0.0346732	0	21.5188	2.37447	2.45983	0.553995	11.9915	10.0465	10.1843	3.1366
A7_C1_V5	control	control conditions	E2_C31	252	252	0	0.0344329	0	19.5757	1.9532	2.08879	0.640909	12.0336	11.1284	9.54563	3.45748
A7_C1_V6	control	control conditions	E2_C31	252	252	0	0.0248467	0	13.8787	1.04573	1.05038	0.722394	14.8915	6.94661	4.93159	4.97764
A7_C1_V7	control	control conditions	E2_C31	252	252	0	0.0339768	0	18.3318	1.91896	2.27642	0.599234	12.4471	8.87632	14.4107	3.53378
A7_C1_V8	control	control conditions	E2_C31	252	252	0	0.0254941	0	18.6089	1.89193	1.86772	0.5909	12.184	8.95743	10.5239	6.15768
A7_C1_V9	control	control conditions	E2_C31	252	252	0	0.0521613	0	20.1297	1.88306	2.20181	0.590092	11.8751	7.8087	8.37502	6.49543
A7_C1_V10	control	control conditions	E2_C31	252	252	0	0.0339971	0	19.0719	1.83666	2.15145	0.595902	12.2163	9.5777	14.5333	6.14525
A7_C1_V11	control	control conditions	E2_C31	252	252	0	0.056213	0	22.0045	2.09348	2.23006	0.570817	11.6749	10.7896	11.2625	4.50617
A7_C1_V12	control	control conditions	E2_C31	252	252	0	0.0296421	0	22.4793	1.58622	2.06194	0.604375	11.3893	11.015	10.7632	4.08696
A8_C2_V2	control	control conditions	E3_C9	400	400	0.0949233	0.0319389	0.635462	8.33507	0.12913	0.12913	1.05459	14.6418	1.06425	7.02296	1.4
A8_C2_V9	control	control conditions	E3_C9	400	400	0.122409	0.0407823	0.563605	9.86819	0.188908	0.992839	1.1597	14.0607	0.146711	1.56501	2.49038
A6_C2_V7	perturbation	post pH/feed perturbation	E1_P27	308	158	2.26044	0.998809	0.51126	11.2248	3.71078	9.39286	1.65229	0.0662137	0	7.02877	0.00142772
A6_C2_V8	perturbation	post pH/feed perturbation	E1_P27	308	158	1.27527	0.560434	0.501442	11.8436	5.25233	9.86072	1.63667	0.248798	0	7.92481	0.00170246
A6_C2_V9	perturbation	post pH/feed perturbation	E1_P27	308	158	1.41735	0.559476	0.504937	12	4.74672	10.1744	1.7841	0.163478	0	7.49386	0.00164802
A6_C2_V10	perturbation	post pH/feed perturbation	E1_P27	308	158	0	0.03578	0	24.1874	0.945681	2.66669	1.07652	12.2572	10.6882	11.3047	1.42586
A6_C2_V11	perturbation	post pH/feed perturbation	E1_P27	308	158	0.688872	0.302411	0.481504	12.194	4.63478	10.5273	1.6298	0.208184	0	8.3603	0.0012775
A6_C2_V12	perturbation	post pH/feed perturbation	E1_P27	308	158	0	0.0240394	0.38752	4.34308	2.48581	5.44188	1.41469	12.1705	0	14.2379	3.48154
A8_C1_V2	perturbation	post pH/feed perturbation	E3_P14	400	136	0.112762	0.0332385	0.464149	3.16905	0.127607	2.94836	1.08584	13.0663	0.0281096	4.65164	1.68055
A8_C1_V6	perturbation	post pH/feed perturbation	E3_P14	400	136	4.68791	4.00623	0.382591	7.69659	0.924744	5.99915	1.59532	6.85748	0.00428336	1.10345	0.0082628
A8_C1_V8	perturbation	post pH/feed perturbation	E3_P14	400	136	0.111607	0.106755	0.622642	3.70374	0.488692	4.35503	1.48786	11.7426	0.0227725	3.76733	1.52679
A7_C2_V7	perturbation	post feed perturbation	E2_P25	258	138	0	0	0	20.408	0	0.847577	0.672172	10.0408	7.0762	10.2479	0.715779
A7_C2_V8	perturbation	post feed perturbation	E2_P25	258	138	0	0	0	20.8358	0	0.786644	0.706508	9.56691	7.96793	9.85472	0.425115
A7_C2_V9	perturbation	post feed perturbation	E2_P25	258	138	0	0	0	21.7204	0	0.741618	0.667203	8.6114	7.21804	9.05935	0.261477
A7_C2_V10	perturbation	post feed perturbation	E2_P25	258	138	0	0	0	20.8883	0	0.872056	0.691722	8.80123	0	16.087	0
A7_C2_V11	perturbation	post feed perturbation	E2_P25	258	138	0	0	0	23.5419	0	0.741902	0.734248	8.35337	10.2734	10.1079	0.33618
A7_C2_V12	perturbation	post feed perturbation	E2_P25	258	138	0	0	0	24.5939	0	0.808354	0.743589	7.62532	10.0218	14.0616	0.0639789
